# The Core Subunit NDUFS2 in Mitochondrial Complex I is Critical to Oxygen Sensing in Human Ductus Arteriosus Smooth Muscle Cells

**DOI:** 10.1101/2025.07.08.663799

**Authors:** Rachel E.T. Bentley, Kimberly J. Dunham-Snary, Ashley Y. Martin, Jeffrey D. Mewburn, Asish Dasgupta, Kuang-Hueih Chen, Benjamin P. Ott, Tanvi Nandani, Bernard Thébaud, Mark K. Friedberg, Charles C.T. Hindmarch, Stephen L. Archer

**Affiliations:** Department of Medicine, Queen’s University, Kingston, Ontario, Canada; Department of Biomedical and Molecular Sciences, Queen’s University, Kingston, Ontario, Canada; Queen’s Cardiopulmonary Unit, Translational Institute of Medicine (TIME), Department of Medicine, Queen’s University, Kingston, Ontario, Canada; Regenerative Medicine Program, Ottawa Hospital Research Institute, Ottawa, Ontario, Canada; Department of Cellular and Molecular Medicine, University of Ottawa, Ottawa, Ontario, Canada; Neonatology, Department of Pediatrics, Children’s Hospital of Eastern Ontario (CHEO) and CHEO Research Institute, Ottawa, Ontario, Canada; Division of Cardiology, The Labatt Family Heart Center, Hospital for Sick Children and University of Toronto, Toronto, Ontario, Canada

## Abstract

**Background:** Mitochondria in ductus arteriosus smooth muscle cells (DASMCs) are oxygen sensors triggering vasoconstriction at birth; however, the oxygen sensing mechanisms are incompletely understood. Given the conserved role of mitochondrial Complex I subunit NDUFS2 in other oxygen-sensing tissues, we examined its role in DASMC oxygen sensing, comparing it to other Complex I subunits (NDUFS1 and NDUFS7) and putative O_2_-sensor subunits (UQCRFS1 and COX4I2).

**Methods:** Human DASMCs were grown in hypoxia (pO_2_=41mmHg). Oxygen responsiveness was assessed, measuring changes in intracellular calcium, [Ca^2+^]_i_, cell length, and mitochondrial reactive oxygen species (mROS). DASMCs were treated for 48-hours with control siRNA versus siRNA targeting NDUFS2, NDUFS1, NDUFS7, UQCRFS1, or COX4I2. qPCR and immunoblotting confirmed knockdown. 3’RNA sequencing assessed transcriptional changes following siRNA.

**Results:** Oxygen increased mitochondrial fission, [Ca^2+^]_i_, and constricted DASMCs. 48-hours post-treatment, siNDUFS2 selectively depressed oxygen-induced increase in [Ca^2+^]_i_ (siControl +18.6±2.3%, siNDUFS2 +5.5±1.5%, p<0.0001), DASMC shortening (from 18.4±1.1% to 8.9±0.8%, p<0.0001), and mROS (+24±4.9% untreated, -6.6±5.4% post-siNDUFS2, p<0.0001), without altering the KCl response or depressing respiration. The mitochondrial antioxidant MitoTEMPO reduced mROS (2.9±4.5%, p=0.001) and attenuated oxygen-induced DASMC shortening (8.4±0.9%, p=0.0003). Transcriptomics revealed unique changes in mitochondrial pathways post siNDUFS2.

**Conclusions:** NDUFS2 regulates mROS and is a mitochondrial oxygen sensor in human DASMCs.

**Impact:**

- We demonstrated a unique role of Complex I subunit NDUFS2 (NADH:Ubiquinone Oxidoreductase Core Subunit S2), amongst putative oxygen-sensing electron transport chain subunits, in the responsiveness of human ductus arteriosus (DA) smooth muscle cells (DASMCs) to oxygen.
- NDUFS2 knockdown inhibited oxygen-induced DASMC constriction and generation of mitochondrial reactive oxygen species, at a timepoint prior to inhibition of mitochondrial respiration and without inhibition of KCl-induced constriction.
- While mitochondria are known DA oxygen sensors, this work identifies NDUFS2 as a molecular mediator of human DA oxygen sensing within the mitochondria, enhancing our understanding of a vital physiologic phenomenon and providing a novel potential therapeutic target to modulate ductal patency.

## Supplementary Transcriptomic Results for "The Core Subunit NDUFS2 in Mitochondrial Complex I is Critical to Oxygen Sensing in Human Ductus Arteriosus Smooth Muscle Cells" (part 1 of 3)

### Sheet: Key
Sheet Name	Description (alpha level)	Notes:
siUQCRFS1 FULL	All Genes Reguardless of Sig	Contrast of siUQCRSF1 vs siNC
siUQCRFS1_alpha05	Signifciant Genes 0.05	Contrast of siUQCRSF1 vs siNC
UniqueUQCRFS1_840_alpha05_Enr	Enrich on 840 unique to UQCRFS1	Contrast of siUQCRSF1 vs siNC
siNDUFS7 FULL	All Genes Reguardless of Sig	Contrast of siNDUFS7 vs siNC
siNDUFS7_alpha05	Signifciant Genes 0.05	Contrast of siNDUFS7 vs siNC
UniqueNDUFS7_765_alpha05_Enrich	Enrich on 765 unqiue to NDUFS7	Contrast of siNDUFS7 vs siNC
siNDUFS2 FULL	All Genes Reguardless of Sig	Contrast of siNDUFS2 vs siNC
siNDUFS2_alpha05	Signifciant Genes 0.05	Contrast of siNDUFS2 vs siNC
UniqueNDUFS2_578_alpha05_Enrich	Enrich on 578 unique to NDUFS2	Contrast of siNDUFS2 vs siNC
siNDUFS1 FULL	All Genes Reguardless of Sig	Contrast of siNDUFS1 vs siNC
siNDUFS1_alpha05	Signifciant Genes 0.05	Contrast of siNDUFS1 vs siNC
UniqueNDUFS1_548_alpha05_Enrich	Enrich on 548 unique to NDUFS1	Contrast of siNDUFS1 vs siNC
siCox4I2 FULL	All Genes Reguardless of Sig	Contrast of siCOX4I2 vs siNC
siCOX4I2_alpha05	Signifciant Genes 0.05	Contrast of siCOX4I2 vs siNC
UniqueCOX4I2_1440_alpha05_Enrich	Enrich on 1440 unique to COX4i2	Contrast of siCOX4I2 vs siNC
CommonGenes_677_alpha05_Enr	Enrich on 677 common to all knockdowns	Common DEGs between siNDUFS1, siNDUFS2, siNDUFS7, siUQCRFS1, and siCOX4I2
UniqueNDUFS7vsNDUFS2_Enrich	2317 Significant Genes 0.05	Enrichment (alpha 0.05) of genes differentially expressed by siNDUFS7 but not siNDUFS2
CommonNDUFS7&NDUFS2_Enrich	1422 Significant Genes 0.05	Enrichment (alpha 0.05) of genes differentially expressed by siNDUFS7 and siNDUFS2
UniqueNDUFS2vsNDUFS7_Enrich	1515 Significant Genes 0.05	Enrichment (alpha 0.05) of genes differentially expressed by siNDUFS2 but not siNDUFS7
UniqueNDUFS1vsNDUFS2_Enrich	1554 Significant Genes 0.05	Enrichment (alpha 0.05) of genes differentially expressed by siNDUFS1 but not siNDUFS2
CommonNDUFS1&NDUFS2_Enrich	1431 Significant Genes 0.05	Enrichment (alpha 0.05) of genes differentially expressed by siNDUFS1 and siNDUFS2
UniqueNDUFS2vsNDUFS1_Enrich	1506 Significant Genes 0.05	Enrichment (alpha 0.05) of genes differentially expressed by siNDUFS2 but not siNDUFS1

### Sheet: siUQCRFS1FULL
ensembl_gene_id	log2FoldChange	pvalue	padj	baseMean	lfcSE	external_gene_name	Mean_siNC	Mean_siUQCRFS1	DirectionComparedToSINC
ENSG00000004468	5.10638	2.48927e-07	3.39268e-05	43.1058	1.10371	CD38	1.06619	63.2844	Up
ENSG00000169021	-4.81956	1.42459e-83	3.78614e-79	505.905	0.250675	UQCRFS1	600.851	21.3667	Down
ENSG00000160741	-3.22817	3.97903e-06	0.000320596	18.4311	0.821163	CRTC2	49.2247	4.97516	Down
ENSG00000152137	-2.64594	2.29544e-06	0.000214056	47.0976	0.686014	HSPB8	104.468	27.298	Down
ENSG00000172432	-2.60228	2.04164e-07	2.85582e-05	235.136	0.592881	GTPBP2	550.961	106.762	Down
ENSG00000128342	-2.48116	5.95036e-08	9.94609e-06	88.4332	0.514912	LIF	221.098	39.4381	Down
ENSG00000176435	-2.42226	1.48391e-05	0.000842691	42.6144	0.695379	CLEC14A	64.6743	16.2961	Down
ENSG00000154930	2.36677	0.000130073	0.00423126	30.7253	0.841655	ACSS1	8.42324	49.4639	Up
ENSG00000171786	2.29652	0.00184493	0.0171058	8.79456	1.736	NHLH1	3.51815	20.9948	Up
ENSG00000121858	2.24959	0.000197412	0.00572151	786.075	0.87683	TNFSF10	129.046	1160.83	Up
ENSG00000149923	-2.18511	4.88992e-10	1.68778e-07	262.654	0.385192	PPP4C	532.773	119.817	Down
ENSG00000299591	2.16922	9.73051e-05	0.00342981	18.5284	0.749962	ITPR3-AS1	4.10652	24.6395	Up
ENSG00000140379	2.16397	5.3195e-05	0.00217502	52.891	0.769785	BCL2A1	21.0451	47.9477	Up
ENSG00000282046	-2.13011	4.58282e-05	0.00195189	13.6308	0.673472	GREM1	32.5723	6.72923	Down
ENSG00000179776	-2.07962	0.000634808	0.0105275	29.8277	1.12708	CDH5	47.1767	19.0249	Down
ENSG00000288411	1.94582	0.00146831	0.0151253	32.3061	1.14951	SAA1	12.4196	42.676	Up
ENSG00000231609	-1.93073	6.95577e-06	0.000474009	39.9495	0.527834	EHBP1-AS1	83.1591	23.0828	Down
ENSG00000107159	-1.89902	4.81724e-05	0.00202255	69.3486	0.602295	CA9	114.705	33.5284	Down
ENSG00000010278	-1.89657	8.4928e-06	0.000558696	1549.79	0.525446	CD9	3036.78	854.257	Down
ENSG00000109452	-1.86244	2.46109e-05	0.0012068	75.8734	0.582528	INPP4B	106.555	55.4051	Down
ENSG00000164949	-1.84593	1.50764e-05	0.000847115	35.577	0.522378	GEM	78.9419	21.7442	Down
ENSG00000050130	-1.82004	1.43692e-07	2.0983e-05	163.308	0.394551	JKAMP	285.516	79.0227	Down
	1.79148	4.19924e-07	5.41763e-05	59.5505	0.407337	LOC107984770	18.7767	68.2193	Up
ENSG00000087470	1.73184	6.04906e-10	1.96206e-07	719.531	0.3153	DNM1L	283.277	860.852	Up
ENSG00000108468	1.70804	4.20941e-39	5.59368e-35	2257.03	0.13313	CBX1	770.612	2662.94	Up
ENSG00000106819	-1.68455	0.000890236	0.0116975	50.5439	0.837755	ASPN	113.381	44.8885	Down
ENSG00000140511	1.67337	1.2622e-05	0.0007511	51.8148	0.466388	HAPLN3	17.2458	70.2574	Up
ENSG00000277887	1.66524	0.00097637	0.0120717	37.0884	0.895162	SNORA50C	11.6973	57.3455	Up
ENSG00000226445	1.6427	5.17212e-06	0.000386122	62.0503	0.429681	THBS2-AS1	28.6004	99.5412	Up
ENSG00000155966	-1.62389	4.16589e-05	0.00183003	40.852	0.49983	AFF2	45.365	14.0113	Down
ENSG00000077063	-1.61748	0.00134944	0.0143614	24.3206	0.857519	CTTNBP2	29.1489	9.38898	Down
ENSG00000164251	-1.60913	1.15336e-09	3.52331e-07	123.388	0.289853	F2RL1	234.752	77.0048	Down
ENSG00000269720	1.59098	0.000489472	0.00922044	126.62	0.665071	CCDC194	39.0689	188.336	Up
ENSG00000187815	-1.58983	0.00154856	0.0153978	15.9377	0.940379	ZFP69	20.8788	4.03572	Down
ENSG00000131115	-1.5719	0.000287622	0.00725251	53.5747	0.627801	ZNF227	90.7448	26.6334	Down
ENSG00000005108	-1.56285	0.0013789	0.0145067	31.7492	0.870562	THSD7A	40.9896	16.0814	Down
ENSG00000170540	1.53909	1.27421e-34	8.46619e-31	914.375	0.127946	ARL6IP1	368.174	1080.17	Up
ENSG00000261485	1.53252	0.00343489	0.0267084	14.2545	1.31349	PAN3-AS1	6.09414	26.331	Up
ENSG00000236552	-1.51033	1.80775e-14	2.18385e-11	531.31	0.208505	RPL13AP5	927.775	333.63	Down
ENSG00000177432	-1.50682	9.17168e-08	1.47731e-05	74.0603	0.318657	NAP1L5	82.6061	26.4155	Down
ENSG00000113356	1.5042	2.11694e-05	0.00109035	106.434	0.440767	POLR3G	45.1895	147.752	Up
ENSG00000161921	1.48553	5.44612e-06	0.00040206	97.6434	0.384662	CXCL16	34.6134	120.004	Up
ENSG00000113583	-1.45465	5.56635e-06	0.00040754	698.179	0.384542	C5orf15	1013.32	359.485	Down
ENSG00000169252	1.43087	0.00041031	0.00869391	101.356	0.602369	ADRB2	40.7509	102.327	Up
	-1.4281	0.000265808	0.00686529	93.343	0.556964	LOC100129034	175.364	56.6353	Down
ENSG00000104951	1.41671	0.000747668	0.0110933	104.328	0.631826	IL4I1	30.1554	123.858	Up
ENSG00000197380	-1.36786	0.00161736	0.0158322	21.037	0.743493	DACT3	27.2188	6.94842	Down
ENSG00000247556	1.36523	1.31939e-12	8.99116e-10	1258.49	0.205766	OIP5-AS1	629.603	1692.58	Up
ENSG00000149743	-1.35441	1.15542e-05	0.000697902	131.928	0.375214	TRPT1	213.427	86.8628	Down
ENSG00000196850	-1.34732	9.07903e-14	9.28052e-11	324.952	0.191513	PPTC7	461.426	174.482	Down
ENSG00000168961	1.34692	0.000228431	0.00630426	1939.67	0.497736	LGALS9	681.442	2337.73	Up
ENSG00000092820	1.34126	4.86455e-35	4.30951e-31	1998.8	0.110734	EZR	966.525	2479.36	Up
ENSG00000158125	1.3288	0.00150626	0.0152549	78.7446	0.772974	XDH	31.04	85.6314	Up
ENSG00000103274	1.32623	3.77451e-10	1.37418e-07	511.504	0.230968	NUBP1	243.909	658.086	Up
ENSG00000123358	-1.3244	0.0005897	0.0100502	73.9957	0.592427	NR4A1	147.419	50.7321	Down
ENSG00000198829	-1.31086	1.64641e-06	0.00016701	284.431	0.31692	SUCNR1	509.972	179.774	Down
ENSG00000164300	-1.30625	0.000764026	0.0110933	72.4436	0.584278	SERINC5	90.3093	32.1017	Down
ENSG00000174130	-1.30023	0.000223101	0.00623411	60.8584	0.4757	TLR6	86.7423	30.1824	Down
ENSG00000107443	1.30021	9.31859e-07	0.000102339	99.8117	0.305087	CCNJ	59.9869	165.625	Up
ENSG00000136810	-1.29204	7.91165e-08	1.29795e-05	2321.56	0.270909	TXN	3685.88	1549.87	Down
ENSG00000198912	-1.28937	9.86707e-05	0.00346874	146.855	0.436595	C1orf174	234.991	93.8528	Down
ENSG00000174007	-1.27712	0.000260265	0.00678809	37.3402	0.479475	CEP19	47.7585	17.0802	Down
ENSG00000156787	-1.25974	0.0006824	0.0107188	37.8655	0.555921	TBC1D31	51.8295	17.8977	Down
	1.24483	0.000672907	0.0106648	45.8242	0.527959	TRV-AAC3-1	18.0925	46.9412	Up
ENSG00000110057	1.24326	1.43078e-07	2.0983e-05	1166.98	0.266718	UNC93B1	547.339	1552.01	Up
ENSG00000188706	1.23099	1.12332e-13	1.10572e-10	1059.76	0.176085	ZDHHC9	495.342	1272.16	Up
ENSG00000047648	-1.22576	6.98056e-05	0.00267323	78.8393	0.395597	ARHGAP6	126.362	42.3179	Down
ENSG00000144815	-1.22417	2.27884e-08	4.35718e-06	225.537	0.243158	NXPE3	258.027	105.001	Down
ENSG00000011478	-1.21856	0.00269353	0.0220539	20.8378	0.749619	QPCTL	37.6039	11.9646	Down
ENSG00000155099	-1.20681	0.000247016	0.00659612	101.578	0.453257	PIP4P2	133.963	53.8435	Down
ENSG00000114125	1.19212	3.6132e-18	8.00234e-15	496.299	0.14281	RNF7	248.852	583.062	Up
ENSG00000055163	-1.19186	0.00281129	0.022807	44.3561	0.843837	CYFIP2	64.6987	28.723	Down
ENSG00000014123	-1.18886	4.57314e-14	4.86161e-11	376.661	0.166268	UFL1	451.809	191.457	Down
	-1.18243	0.00321364	0.025254	24.3334	0.871772	LOC124902455	31.5851	8.6748	Down
ENSG00000131591	1.17045	0.00058541	0.0100502	52.3955	0.495435	C1orf159	28.7483	77.9408	Up
ENSG00000168575	-1.1667	1.5367e-06	0.000156479	189.472	0.280893	SLC20A2	287.233	127.489	Down
ENSG00000101986	1.16148	0.000857781	0.0115384	43.213	0.518541	ABCD1	20.7351	57.0113	Up
ENSG00000074527	-1.14634	1.55091e-07	2.24013e-05	716.994	0.246468	NTN4	1232.33	594.362	Down
ENSG00000153814	-1.14498	1.58909e-05	0.000879857	118.044	0.320123	JAZF1	152.344	67.0791	Down
ENSG00000112414	-1.14477	7.38067e-05	0.00276666	125.368	0.372322	ADGRG6	169.225	63.3905	Down
ENSG00000138018	-1.1432	8.19197e-07	9.26933e-05	112.232	0.265546	SELENOI	162.542	70.0471	Down
ENSG00000141971	1.14312	1.81964e-09	5.20006e-07	227.118	0.207629	MVB12A	143.044	328.638	Up
ENSG00000198729	-1.13488	0.000296756	0.00739164	87.7957	0.43709	PPP1R14C	124.53	40.2958	Down
ENSG00000119013	-1.12838	0.000559478	0.0099244	242.79	0.48902	NDUFB3	390.373	175.942	Down
ENSG00000120306	-1.12266	2.52525e-05	0.00123144	485.067	0.326219	CYSTM1	737.757	349.687	Down
ENSG00000154451	1.12135	0.000806178	0.0113725	352.739	0.497104	GBP5	137.237	363.141	Up
ENSG00000110422	1.1178	4.42056e-17	8.39181e-14	663.251	0.138656	HIPK3	411.253	910.667	Up
ENSG00000064012	-1.10722	0.000332501	0.00787209	79.6775	0.420489	CASP8	115.136	47.8029	Down
ENSG00000212464	1.10678	0.00108387	0.0126453	250.643	0.53006	SNORA12	137.829	418.291	Up
ENSG00000146374	1.1042	0.00289497	0.0233673	94.009	0.832119	RSPO3	43.993	122.183	Up
ENSG00000101447	-1.10209	0.000243878	0.00656691	102.057	0.423344	FAM83D	130.193	44.4004	Down
ENSG00000172292	-1.07709	4.52623e-05	0.00194196	117.407	0.324864	CERS6	138.152	65.8738	Down
ENSG00000104969	1.07028	6.45388e-17	1.1435e-13	639.534	0.133028	SGTA	386.599	820.812	Up
ENSG00000183579	-1.0685	3.91662e-06	0.000319301	82.5719	0.27	ZNRF3	114.853	50.7699	Down
ENSG00000197724	-1.06398	3.1777e-12	2.0108e-09	415.793	0.163053	PHF2	492.798	225.314	Down
ENSG00000108733	-1.06082	0.0032679	0.0255895	29.2494	0.757693	PEX12	44.0286	15.3914	Down
ENSG00000065154	-1.05901	8.96305e-05	0.00319318	297.246	0.337421	OAT	443.574	200.45	Down
ENSG00000146966	-1.0583	0.00253681	0.0211152	44.1147	0.654565	DENND2A	71.4424	32.2198	Down
ENSG00000167657	1.05619	1.60857e-20	6.10729e-17	921.11	0.117624	DAPK3	576.107	1220.06	Up
ENSG00000080546	-1.05594	7.70847e-05	0.00285729	120.765	0.336646	SESN1	145.234	61.3982	Down
ENSG00000157827	1.05491	5.45768e-23	2.41748e-19	1070.53	0.110033	FMNL2	614.374	1287.9	Up
ENSG00000129675	-1.05454	0.000985088	0.0120717	69.6675	0.497464	ARHGEF6	93.6195	38.5938	Down
ENSG00000071967	-1.05393	1.54689e-05	0.000860078	368.446	0.295091	CYBRD1	573.824	259.637	Down
ENSG00000156639	-1.05134	5.10714e-08	8.70081e-06	694.288	0.215254	ZFAND3	1040.09	477.886	Down
ENSG00000132718	-1.04611	4.24027e-10	1.50258e-07	672.66	0.182055	SYT11	896.444	401.009	Down
ENSG00000111144	-1.03792	1.40947e-08	2.85951e-06	303.127	0.201777	LTA4H	382.352	186.544	Down
ENSG00000291789	1.03664	0.00163924	0.0159291	59.8933	0.572498	RPPH1	30.5043	60.9592	Up
ENSG00000141469	-1.03354	0.000248311	0.00661259	337.256	0.382552	SLC14A1	605.188	336.309	Down
ENSG00000103034	-1.03295	0.000179796	0.00538719	86.7791	0.363283	NDRG4	112.436	53.592	Down
ENSG00000112893	1.02696	7.53854e-11	3.23148e-08	673.667	0.169283	MAN2A1	396.77	821.429	Up
ENSG00000187266	-1.02368	0.00185417	0.0171462	45.9043	0.558915	EPOR	52.7005	24.8718	Down
ENSG00000155850	-1.02282	4.75497e-10	1.6628e-07	507.637	0.177403	SLC26A2	656.342	301.948	Down
ENSG00000172020	-1.02144	0.000178328	0.00536134	296.448	0.364016	GAP43	537.453	219.484	Down
ENSG00000151239	-1.01627	2.00955e-13	1.84165e-10	341.86	0.146361	TWF1	413.724	201.535	Down
ENSG00000151012	-1.01522	4.57654e-09	1.09577e-06	2382.53	0.190023	SLC7A11	3824.66	1876.61	Down
ENSG00000142627	-1.00743	0.000601753	0.010206	256.287	0.42426	EPHA2	410.313	184.244	Down
ENSG00000118894	1.00709	0.000190088	0.00556997	94.4082	0.353593	EEF2KMT	58.2139	134.881	Up
ENSG00000260916	-1.00476	1.76702e-05	0.000956458	567.868	0.28352	CCPG1	844.354	403.535	Down
	-1.00103	0.000109171	0.00373417	101.895	0.33141	LOC101928419	140.512	60.8467	Down
ENSG00000139354	-1.00088	0.000238193	0.00649053	123.427	0.366052	GAS2L3	165.26	80.2333	Down
ENSG00000198865	-1.00064	0.00129848	0.0141317	93.3627	0.478153	CCDC152	132.746	57.7792	Down
ENSG00000213782	-0.99869	3.8748e-06	0.000318777	212.172	0.25384	DDX47	295.865	144.277	Down
ENSG00000135069	0.993639	3.34841e-07	4.42739e-05	1478.01	0.215984	PSAT1	608.288	1315.99	Up
ENSG00000163481	0.993632	0.0039749	0.0300629	32.7741	0.827215	RNF25	16.0442	41.8499	Up
ENSG00000124209	-0.990886	2.5435e-12	1.64875e-09	715.284	0.151176	RAB22A	913.352	443.865	Down
ENSG00000059804	0.984821	4.53023e-20	1.505e-16	1575.28	0.111041	SLC2A3	971.857	1956.85	Up
ENSG00000100580	0.984569	6.1716e-07	7.3884e-05	340.64	0.223973	TMED8	180.03	378.21	Up
ENSG00000117519	-0.983839	3.2096e-10	1.20143e-07	934.262	0.168487	CNN3	1285.19	631.645	Down
ENSG00000113269	-0.975372	0.00185037	0.017123	85.8071	0.53249	RNF130	147.28	62.2305	Down
ENSG00000109854	0.97182	0.000324112	0.00775535	219.456	0.363509	HTATIP2	112.755	256.473	Up
ENSG00000176438	-0.969811	6.76044e-05	0.00261532	228.903	0.306106	SYNE3	292.324	138.515	Down
ENSG00000054965	-0.968928	0.000230672	0.00633324	119.583	0.35033	FAM168A	171.756	75.9641	Down
ENSG00000150630	-0.967791	5.67891e-05	0.00227752	380.754	0.300448	VEGFC	509.184	260.965	Down
	-0.966182	0.000771693	0.0110933	147.867	0.415206	LOC105369919	227.909	115.863	Down
ENSG00000155090	-0.966163	4.37484e-05	0.00189674	304.263	0.291495	KLF10	402.118	194.913	Down
ENSG00000155760	-0.96514	8.20831e-07	9.26933e-05	387.579	0.223583	FZD7	542.35	274.893	Down
ENSG00000168404	0.963113	3.28922e-05	0.00151504	246.238	0.285049	MLKL	132.518	289.296	Up
ENSG00000126950	-0.961327	0.000561089	0.0099244	127.413	0.389566	TMEM35A	206.118	94.3657	Down
ENSG00000173801	-0.960931	0.00260074	0.0214825	175.527	0.540097	JUP	262.722	123.222	Down
ENSG00000148671	-0.957924	0.00428377	0.0319444	36.5387	0.908605	ADIRF	51.4522	19.274	Down
ENSG00000185761	-0.954135	0.000807191	0.0113807	80.1396	0.420048	ADAMTSL5	108.705	55.2977	Down
ENSG00000107164	0.954037	7.12982e-10	2.283e-07	548.111	0.167364	FUBP3	330.206	667.969	Up
ENSG00000154719	-0.953496	0.0010195	0.0123029	75.2017	0.435525	MRPL39	114.982	54.4562	Down
ENSG00000178343	0.950691	0.001133	0.0130285	97.2725	0.459004	SHISA3	68.2589	113.231	Up
ENSG00000157617	0.95065	1.07501e-07	1.68062e-05	350.758	0.199053	C2CD2	231.204	448.381	Up
ENSG00000079257	-0.95064	0.00169298	0.0163103	102.049	0.495316	LXN	171.101	76.3618	Down
ENSG00000243449	0.950554	7.59475e-08	1.2537e-05	572.118	0.197341	NICOL1	374.107	750.575	Up
ENSG00000136295	-0.946668	1.04173e-07	1.63822e-05	690.135	0.197713	TTYH3	953.452	470.646	Down
ENSG00000135185	-0.946236	0.00120648	0.0134896	39.5867	0.456972	TMEM243	60.0469	28.6117	Down
ENSG00000143198	-0.94389	0.000227198	0.0062833	1324.19	0.341755	MGST3	1840.04	956.538	Down
ENSG00000165572	0.941448	5.52745e-06	0.00040581	136.593	0.24255	KBTBD6	71.8684	146.766	Up
ENSG00000125249	-0.940347	0.000225333	0.00625122	299.647	0.337587	RAP2A	449.954	215.08	Down
ENSG00000083099	0.937315	7.98029e-11	3.36654e-08	487.414	0.154294	LYRM2	292.481	583.451	Up
ENSG00000214087	-0.931817	0.000901063	0.0118054	68.7485	0.41719	ARL16	104.647	51.2885	Down
ENSG00000197930	0.928424	2.46504e-19	7.27926e-16	1996.23	0.107025	ERO1A	1375.55	2645.18	Up
ENSG00000027697	-0.921161	0.00127341	0.0139275	93.1533	0.45057	IFNGR1	145.864	61.5422	Down
ENSG00000185885	0.919765	0.000186049	0.005497	10678.9	0.319406	IFITM1	5763.69	13708	Up
ENSG00000185630	-0.917973	6.61016e-05	0.00256839	366.011	0.285307	PBX1	530.263	255.542	Down
ENSG00000204370	-0.916772	0.00450975	0.0333674	39.0411	0.78196	SDHD	66.008	24.8748	Down
ENSG00000207468	0.915219	0.00505131	0.0366099	47.5713	0.999124	SNORA19	14.538	61.9471	Up
ENSG00000152049	-0.914213	0.000256435	0.00670136	314.626	0.321881	KCNE4	377.755	219.567	Down
ENSG00000182916	-0.911959	0.00042117	0.008758	132.556	0.352585	TCEAL7	155.958	74.0452	Down
ENSG00000184897	0.907156	1.04352e-12	7.4956e-10	2345.28	0.135053	H1-10	1458.94	2705.56	Up
ENSG00000110931	0.905437	1.13247e-09	3.49974e-07	590.277	0.161182	CAMKK2	326.518	650.248	Up
ENSG00000102531	0.902449	1.14182e-07	1.77463e-05	696.406	0.1907	FNDC3A	376.762	715.433	Up
ENSG00000125629	-0.900472	4.95182e-05	0.00204991	139.917	0.270435	INSIG2	184.75	91.499	Down
ENSG00000067715	-0.899908	8.50189e-15	1.12977e-11	945.567	0.121027	SYT1	1524.64	780.648	Down
ENSG00000136244	-0.898806	0.000381195	0.00840749	444.264	0.363243	IL6	782.296	363.235	Down
ENSG00000075239	-0.897806	0.000174268	0.00525713	222.096	0.307531	ACAT1	298.446	155.09	Down
ENSG00000153391	-0.896132	0.000149973	0.00470581	94.9861	0.307743	INO80C	119.487	57.41	Down
ENSG00000172572	-0.887943	4.73377e-08	8.16944e-06	246.638	0.179838	PDE3A	384.451	192.08	Down
ENSG00000170684	0.886105	0.00133191	0.0142849	38.0809	0.426158	ZNF296	21.1322	47.6971	Up
ENSG00000138772	0.882332	0.000378443	0.00837691	235.987	0.341109	ANXA3	169.887	288.196	Up
ENSG00000078687	-0.881422	1.24993e-07	1.89448e-05	411.503	0.185879	TNRC6C	400.889	205.666	Down
ENSG00000081041	-0.88097	0.000331274	0.0078688	492.082	0.330351	CXCL2	760.767	383.358	Down
ENSG00000163638	0.875575	0.00447442	0.0331336	57.9443	0.986461	ADAMTS9	21.8455	68.8686	Up
ENSG00000171603	0.874798	1.44627e-11	7.25236e-09	1561.1	0.13852	CLSTN1	913.715	1835.96	Up
ENSG00000162704	-0.874702	5.42832e-27	2.88537e-23	3954.89	0.0828038	ARPC5	4333.81	2331.68	Down
ENSG00000122335	-0.870354	0.00178058	0.0167893	79.2281	0.443242	SERAC1	105.519	50.6566	Down
ENSG00000291796	-0.868497	8.616e-08	1.40483e-05	513.392	0.179847	APEX1	686.089	362.879	Down
ENSG00000146376	-0.86802	1.08472e-12	7.58645e-10	802.303	0.128853	ARHGAP18	1060.8	561.624	Down
ENSG00000146858	-0.867038	0.00319659	0.0251676	59.6775	0.570947	ZC3HAV1L	106.346	48.5882	Down
ENSG00000153250	-0.865503	4.58951e-12	2.65164e-09	2368.87	0.132894	RBMS1	3350.59	1787.18	Down
ENSG00000116747	0.862636	3.39159e-12	2.09624e-09	1084.9	0.131624	RO60	756.562	1404.52	Up
ENSG00000165672	-0.862003	3.03644e-06	0.000269415	441.456	0.212637	PRDX3	583.263	306.843	Down
ENSG00000142694	0.861873	3.88438e-10	1.39507e-07	439.349	0.148203	EVA1B	274.763	521.096	Up
ENSG00000197568	0.861815	0.00118636	0.0133544	75.607	0.398598	ANKRD13C-DT	37.3832	81.3459	Up
ENSG00000119711	-0.861247	0.000310272	0.00757913	200.887	0.316092	ALDH6A1	257.129	128.112	Down
ENSG00000104884	0.860616	0.000132695	0.00428974	117.227	0.28596	ERCC2	65.0082	128.621	Up
ENSG00000184995	-0.854943	0.00106169	0.0124914	56.0592	0.385262	IFNE	85.5301	41.8271	Down
	-0.853796	0.00201385	0.0180088	34.6624	0.448494	LOC105369968	49.1986	21.7545	Down
ENSG00000118680	-0.853237	1.33055e-09	3.92912e-07	3216.6	0.152243	MYL12B	4446.06	2382.64	Down
ENSG00000137710	0.853077	1.66027e-13	1.57589e-10	2974.03	0.122245	RDX	1705.39	3201.73	Up
ENSG00000166484	-0.852906	0.00144566	0.0149267	172.36	0.41983	MAPK7	264.293	139.087	Down
ENSG00000184347	-0.851871	0.00118198	0.0133294	105.6	0.394292	SLIT3	138.061	61.9584	Down
ENSG00000196227	-0.844309	4.55543e-06	0.000354005	179.026	0.217532	FAM217B	214.642	111.375	Down
ENSG00000169598	-0.841971	0.00576183	0.0408135	74.0603	0.968813	DFFB	129.184	47.9895	Down
ENSG00000163378	-0.837492	0.000531732	0.00968598	127.097	0.334876	EOGT	97.7902	47.6676	Down
ENSG00000116266	-0.836191	0.000143821	0.00455582	110.146	0.280829	STXBP3	151.508	74.1036	Down
ENSG00000156011	-0.835654	1.74165e-07	2.48859e-05	808.23	0.176026	PSD3	1236.05	730.792	Down
ENSG00000121039	-0.833885	4.3099e-05	0.00187777	501.678	0.248861	RDH10	808.26	392.591	Down
	-0.833448	0.000409634	0.00869391	88.9144	0.321235	LOC105371401	113.273	52.4474	Down
ENSG00000167508	0.832701	0.000208644	0.00594332	108.501	0.290226	MVD	80.1094	159.248	Up
ENSG00000138750	-0.831324	4.4848e-05	0.00193114	178.613	0.25238	NUP54	210.61	112.024	Down
ENSG00000095139	-0.831227	2.89281e-05	0.00137535	700.66	0.239474	ARCN1	1047.04	538.26	Down
ENSG00000038274	-0.829034	8.81546e-06	0.000574893	346.801	0.22207	MAT2B	457.162	241.515	Down
ENSG00000148384	-0.828709	0.00286263	0.0231457	81.594	0.481267	INPP5E	113.216	51.5077	Down
ENSG00000197903	0.819149	7.00837e-05	0.00267595	317.487	0.257564	H2BC12	224.333	436.705	Up
ENSG00000163597	0.814842	1.49027e-09	4.3524e-07	1836.42	0.146088	SNHG16	1360.95	2456.87	Up
ENSG00000177879	-0.809734	6.23722e-07	7.43348e-05	472.341	0.185664	AP3S1	580.56	316.02	Down
ENSG00000151014	0.808835	0.00276686	0.0225015	59.014	0.47173	NOCT	25.7694	58.7402	Up
ENSG00000148110	-0.80827	0.000198113	0.00572934	184.43	0.277367	MFSD14B	218.217	113.902	Down
ENSG00000196456	0.807822	0.00321112	0.025254	57.6387	0.494424	ZNF775	28.4372	62.3221	Up
ENSG00000178695	-0.807816	0.00046197	0.00904075	464.659	0.312311	KCTD12	615.087	359.461	Down
ENSG00000181104	-0.806471	0.000191275	0.00559244	788.356	0.281909	F2R	1047.22	640.791	Down
ENSG00000120820	-0.803018	0.00364462	0.02796	71.6759	0.531635	GLT8D2	98.777	43.9234	Down
ENSG00000160256	0.802778	2.44163e-06	0.000224537	338.086	0.194936	SLX9	243.551	439.096	Up
ENSG00000178531	0.802766	0.000170592	0.00516969	136.328	0.271885	CTXN1	100.997	201.832	Up
ENSG00000080493	-0.801076	0.0021972	0.019046	119.712	0.43557	SLC4A4	130.474	76.9478	Down
ENSG00000086712	0.796362	3.59741e-05	0.00162599	293.899	0.232903	TXLNG	181.771	355.92	Up
	-0.796361	0.00302486	0.0240621	126.326	0.471761	TRNC	158.699	90.6273	Down
ENSG00000212747	-0.796209	0.00016033	0.00494326	253.621	0.271228	RTL8B	309.994	161.491	Down
ENSG00000197142	0.793044	0.00529682	0.0380367	40.0246	1.09718	ACSL5	23.3434	58.1267	Up
ENSG00000198369	-0.792988	0.000190392	0.00557275	158.44	0.271858	SPRED2	225.999	117.595	Down
	0.792281	0.00285802	0.0231296	84.1522	0.446166	TRL-TAA4-1	42.9283	97.0285	Up
ENSG00000155561	-0.791653	0.00359822	0.0276867	111.839	0.508848	NUP205	179.77	81.1047	Down
ENSG00000156535	-0.791298	1.60116e-05	0.000884698	259.444	0.218129	CD109	368.602	205.585	Down
ENSG00000151150	-0.789884	6.87858e-05	0.00264562	665.174	0.244542	ANK3	734.697	566.064	Down
ENSG00000175182	-0.789164	0.00386206	0.0293598	186.522	0.530679	FAM131A	278.528	141.581	Down
ENSG00000138675	0.788467	5.34215e-05	0.00217758	310.186	0.240053	FGF5	199.267	364.832	Up
ENSG00000169282	-0.787952	0.00173473	0.0164972	264.938	0.392618	KCNAB1	293.247	181.371	Down
ENSG00000163281	-0.787434	0.00437693	0.0325477	67.1049	0.582056	GNPDA2	95.6137	38.4222	Down
ENSG00000178726	-0.78561	3.14159e-05	0.00146322	748.748	0.225137	THBD	1037.8	574.2	Down
ENSG00000066583	-0.784581	0.00224846	0.0193514	74.3948	0.416073	ISOC1	112.021	53.514	Down
ENSG00000167637	-0.782738	0.00350238	0.0271537	56.1099	0.483209	ZNF283	74.5618	35.3228	Down
ENSG00000115232	-0.782204	0.0041468	0.0311502	90.2871	0.53869	ITGA4	91.7614	48.6028	Down
ENSG00000087338	-0.781315	4.80599e-06	0.000367036	231.499	0.19592	GMCL1	311.976	173.426	Down
ENSG00000185753	-0.780895	0.000160747	0.00494556	167.378	0.262963	CXorf38	204.931	112.91	Down
ENSG00000164330	-0.779145	0.000552019	0.00983972	272.88	0.308288	EBF1	392.775	202.747	Down
ENSG00000109654	-0.778208	0.000819827	0.0114304	205.513	0.334607	TRIM2	263.699	142.664	Down
ENSG00000169032	-0.777427	0.000151801	0.00474637	317.654	0.264288	MAP2K1	442.387	243.503	Down
ENSG00000153993	-0.775201	3.14368e-05	0.00146322	286.135	0.224096	SEMA3D	400.609	236.038	Down
ENSG00000196139	-0.774168	0.00157266	0.0155667	68.0083	0.369103	AKR1C3	84.3632	42.3795	Down
ENSG00000144224	-0.773721	1.15239e-14	1.45843e-11	1895.76	0.104892	UBXN4	2062.2	1188.34	Down
ENSG00000117593	-0.773255	0.0018468	0.01711	67.6129	0.379378	DARS2	90.63	43.972	Down
ENSG00000106484	-0.77266	0.00125191	0.0137803	334.238	0.352622	MEST	458.413	222.407	Down
ENSG00000283771	-0.771084	0.000468676	0.00911192	236.886	0.296006	TMEM256	327.472	184.706	Down
ENSG00000145681	-0.770478	3.57655e-05	0.00161932	1050.7	0.228517	HAPLN1	1432.45	726.309	Down
ENSG00000139329	-0.770343	0.00572584	0.0406127	134.758	0.693895	LUM	181.781	80.9389	Down
ENSG00000164761	-0.767401	4.40507e-06	0.00034535	1748.88	0.19452	TNFRSF11B	2918.27	1600.49	Down
ENSG00000100612	-0.766519	0.000181192	0.00539858	267.026	0.259515	DHRS7	378.438	209.316	Down
ENSG00000165288	0.765592	0.000117874	0.00396048	169.019	0.248827	BRWD3	115.128	213.904	Up
ENSG00000143742	-0.76435	3.15889e-05	0.00146516	310.814	0.222967	SRP9	409.085	235.223	Down
ENSG00000134109	-0.764235	0.000364238	0.00826105	163.886	0.281164	EDEM1	248.5	135.244	Down
ENSG00000113721	-0.763763	0.000242194	0.00654177	592.569	0.266343	PDGFRB	723.76	423.73	Down
ENSG00000136490	0.760904	0.000166584	0.005083	167.08	0.255662	LIMD2	102.679	193.072	Up
ENSG00000197646	0.760392	0.000795828	0.0112744	316.427	0.315968	PDCD1LG2	176.136	355.492	Up
ENSG00000131634	-0.759823	0.000216686	0.00610697	152.957	0.264259	TMEM204	205.867	107.993	Down
ENSG00000105855	0.759643	0.000370341	0.00826235	254.958	0.280329	ITGB8	204.233	361.411	Up
ENSG00000168621	0.757912	9.98633e-06	0.000625959	307.321	0.200632	GDNF	247.953	428.35	Up
ENSG00000145293	0.757831	4.44411e-05	0.00192363	235.867	0.223757	ENOPH1	122.234	225.45	Up
ENSG00000115170	-0.756871	8.27064e-05	0.00300696	390.021	0.239662	ACVR1	556.057	310.772	Down
ENSG00000171606	-0.756838	0.00280969	0.022801	88.2229	0.421709	ZNF274	111.213	59.9395	Down
ENSG00000188641	-0.7553	7.72916e-07	8.85422e-05	223.066	0.173546	DPYD	286.271	164.782	Down
ENSG00000081320	-0.755237	2.47634e-06	0.000226944	301.296	0.184272	STK17B	391.698	228.785	Down
ENSG00000169902	-0.754891	0.000123481	0.00409707	250.687	0.245842	TPST1	372.057	209.882	Down
ENSG00000143515	-0.754298	1.12862e-05	0.00068639	390.047	0.201568	ATP8B2	470.383	274.19	Down
ENSG00000076662	-0.752368	0.00382199	0.0291051	64.5089	0.485407	ICAM3	74.9237	35.3452	Down
ENSG00000005020	-0.751457	1.14346e-05	0.000692617	419.088	0.201262	SKAP2	572.241	337.849	Down
ENSG00000127528	-0.751456	0.000602342	0.0102089	964.007	0.299124	KLF2	1331.74	716.404	Down
ENSG00000243742	-0.749895	0.0001963	0.00570172	303.726	0.258855	RPLP0P2	390.425	232.101	Down
ENSG00000291814	0.746112	3.75593e-06	0.000311098	701.624	0.185191	PNP	432.084	818.368	Up
ENSG00000058063	-0.745487	1.40125e-07	2.08051e-05	366.177	0.157216	ATP11B	469.47	273.718	Down
ENSG00000139505	-0.743748	2.90766e-09	7.65117e-07	467.639	0.135786	MTMR6	468.941	272.403	Down
ENSG00000096092	-0.742547	1.36413e-05	0.000788142	348.226	0.199172	TMEM14A	444.145	262.921	Down
ENSG00000132294	0.742183	3.93258e-11	1.74193e-08	1113.65	0.119892	EFR3A	752.963	1292.78	Up
ENSG00000150787	-0.740894	0.00115106	0.0131521	185.556	0.328502	PTS	259.082	140.522	Down
ENSG00000206560	-0.740528	6.63041e-05	0.0025725	463.309	0.227395	ANKRD28	573.846	346.229	Down
ENSG00000112365	0.740238	0.000554017	0.0098687	136.466	0.288716	ZBTB24	101.97	191.207	Up
ENSG00000234420	-0.738877	0.000704646	0.010907	112.331	0.301938	ZNF37BP	140.658	81.3012	Down
ENSG00000154222	-0.738828	0.00221558	0.0191544	71.5178	0.376012	CC2D1B	105.196	58.4845	Down
ENSG00000166963	-0.738631	2.24756e-07	3.095e-05	1355.37	0.159261	MAP1A	1675.22	1074.36	Down
ENSG00000185787	0.738019	4.71302e-07	5.89651e-05	4449.46	0.164265	MORF4L1	3248.79	5645.78	Up
ENSG00000213190	-0.737395	2.62501e-06	0.000236492	444.915	0.178567	MLLT11	481.873	290.033	Down
ENSG00000183741	-0.737022	2.84192e-13	2.3603e-10	2989.83	0.105847	CBX6	3277.52	1938.7	Down
ENSG00000111802	-0.73503	0.00248451	0.0208191	153.116	0.407544	TDP2	221.52	121.418	Down
ENSG00000144369	-0.734564	0.00312374	0.0246788	114.083	0.427782	FAM171B	158.712	93.8095	Down
ENSG00000166411	0.734409	7.2245e-07	8.45839e-05	477.172	0.166194	IDH3A	320.456	556.671	Up
ENSG00000069482	0.733091	0.00661687	0.0456534	48.2869	0.790904	GAL	41.6412	89.8422	Up
ENSG00000120217	0.732141	0.00472993	0.0347354	209.401	0.554614	CD274	70.9587	188.509	Up
ENSG00000108771	0.730845	0.000716346	0.0109487	339.481	0.301208	DHX58	195.512	393.968	Up
ENSG00000043143	0.730792	0.000542177	0.00982512	530.097	0.284482	JADE2	327.507	632.644	Up
ENSG00000284194	0.729742	0.00166619	0.0161261	1159.37	0.352426	SCO2	661.938	1522.87	Up
ENSG00000184979	0.729732	0.00229803	0.0196302	993.882	0.38138	USP18	531.33	1172.28	Up
ENSG00000177150	0.728525	5.21629e-07	6.44806e-05	368.196	0.162532	FAM210A	242.943	422.739	Up
ENSG00000145349	0.726809	2.35785e-09	6.52757e-07	1066.43	0.131402	CAMK2D	727.607	1267.48	Up
ENSG00000169105	-0.726713	0.000563308	0.0099244	288.788	0.282978	CHST14	350.207	194.224	Down
ENSG00000142327	0.725924	1.34603e-05	0.000784506	316.942	0.195729	RNPEPL1	240.92	439.188	Up
ENSG00000141526	0.725911	9.8268e-09	2.12331e-06	5112.6	0.137909	SLC16A3	3501.75	5980.99	Up
ENSG00000114315	-0.721992	0.000852885	0.0115384	513.27	0.308442	HES1	691.528	364.398	Down
ENSG00000136542	-0.720954	7.92683e-05	0.00291385	245.306	0.223335	GALNT5	337.237	192.241	Down
ENSG00000128654	-0.719121	0.0042411	0.0317052	120.612	0.460437	MTX2	200.877	103.563	Down
ENSG00000132406	-0.718243	0.00575064	0.0407451	73.9235	0.551661	TMEM128	108.381	52.0472	Down
ENSG00000187391	-0.717562	0.00195185	0.0176024	98.7051	0.35163	MAGI2	145.262	77.8304	Down
ENSG00000067900	-0.71753	7.32446e-19	1.94662e-15	2686	0.0835405	ROCK1	3158.73	1900	Down
ENSG00000126562	0.715065	0.00117928	0.0133255	514.321	0.319951	WNK4	339.722	566.559	Up
ENSG00000267080	-0.714539	0.000439194	0.00890588	102.104	0.271373	ASB16-AS1	120.595	66.0524	Down
ENSG00000164442	-0.713444	0.00380897	0.0290389	298.734	0.45344	CITED2	422.015	227.539	Down
ENSG00000131171	0.712264	6.15212e-07	7.3884e-05	988.041	0.160778	SH3BGRL	613.27	1078.57	Up
ENSG00000108651	-0.711847	7.77082e-05	0.00287239	306.925	0.224511	UTP6	389.811	220.662	Down
ENSG00000143418	-0.71167	7.0014e-05	0.00267595	275.51	0.219155	CERS2	412.398	229.715	Down
ENSG00000109390	-0.711594	8.26591e-07	9.26933e-05	692.026	0.161743	NDUFC1	895.835	531.911	Down
ENSG00000096746	-0.710323	5.24594e-07	6.4547e-05	1044.77	0.157405	HNRNPH3	1356.35	822.31	Down
ENSG00000108679	0.70981	0.000242614	0.00654614	1169.09	0.250858	LGALS3BP	663.723	1396.08	Up
ENSG00000146433	0.709696	1.60689e-09	4.64198e-07	662.527	0.126857	TMEM181	454.629	767.959	Up
ENSG00000090776	-0.709076	0.000945231	0.0119486	243.748	0.302669	EFNB1	342.459	175.478	Down
ENSG00000171206	-0.708818	8.94331e-09	1.94825e-06	532.647	0.133831	TRIM8	517.084	312.483	Down
ENSG00000160789	-0.708311	6.03248e-07	7.32078e-05	8811.38	0.159001	LMNA	11578	7073.39	Down
ENSG00000198728	-0.708246	0.00250244	0.020934	129.55	0.37091	LDB1	197.423	107.476	Down
ENSG00000122512	-0.708028	0.00669409	0.0461321	39.1516	0.884691	PMS2	41.2784	16.7136	Down
ENSG00000110429	-0.706131	0.000265143	0.00686529	157.984	0.250481	FBXO3	219.061	120.734	Down
ENSG00000252112	-0.704911	0.00519768	0.0374664	65.4118	0.531447	SNORD63	87.7479	43.1475	Down
ENSG00000151414	0.704403	9.00729e-06	0.000582449	1298.05	0.184865	NEK7	783.943	1383.19	Up
ENSG00000107404	0.703805	8.65544e-12	4.79241e-09	1359.22	0.108628	DVL1	966.545	1621.44	Up
ENSG00000087494	-0.703795	0.0019379	0.0175123	85.4101	0.346137	PTHLH	128.029	68.6034	Down
ENSG00000116133	0.703186	1.66196e-05	0.000914493	404.195	0.191738	DHCR24	284.542	524.193	Up
ENSG00000075188	-0.701191	0.00423404	0.0316802	128.907	0.439456	NUP37	178.508	93.2178	Down
	-0.701046	0.00131921	0.0142366	95.0474	0.314427	LOC105376718	125.979	69.4648	Down
ENSG00000149577	0.699535	0.000121416	0.00405167	803.985	0.227145	SIDT2	510.73	1103.85	Up
ENSG00000189266	0.699447	0.000279413	0.00709939	429.15	0.250284	PNRC2	236.398	433.101	Up
ENSG00000010404	-0.698269	1.06543e-06	0.000113264	581.883	0.160716	IDS	773.326	473.201	Down
ENSG00000111077	-0.696784	0.00025457	0.00666572	381.521	0.24578	TNS2	492.866	289.163	Down
ENSG00000288169	0.696781	0.00710405	0.0485109	40.321	0.693606	ACAP1	25.34	53.0677	Up
ENSG00000100401	0.696457	5.55044e-10	1.86727e-07	1795.53	0.120176	RANGAP1	1275.28	2123.51	Up
ENSG00000167106	-0.695729	1.27378e-05	0.000752295	459.269	0.187225	EEIG1	611.467	362.921	Down
ENSG00000156374	-0.695619	0.00440097	0.03269	55.4021	0.465236	PCGF6	58.2451	29.1037	Down
ENSG00000187608	0.694289	0.00146548	0.015102	16497.4	0.320287	ISG15	8060.72	18780.1	Up
ENSG00000171222	0.693087	0.000593285	0.0100946	182.612	0.268757	SCAND1	128.567	224.217	Up
ENSG00000128394	0.692944	0.00246907	0.0207463	275.542	0.360758	APOBEC3F	158.876	350.382	Up
ENSG00000100403	-0.690892	0.000611632	0.010298	483.437	0.270479	ZC3H7B	639.218	360.519	Down
ENSG00000145979	0.690512	0.000881337	0.0116349	110.968	0.283833	TBC1D7	64.7894	117.162	Up
ENSG00000160072	0.69034	0.00046314	0.00904398	135.416	0.25889	ATAD3B	91.7683	168.416	Up
ENSG00000172172	-0.689626	0.000932065	0.0119037	393.372	0.299033	MRPL13	538.24	327.214	Down
ENSG00000163879	0.689332	0.00204875	0.0182271	76.4191	0.3422	DNALI1	57.5088	112.415	Up
ENSG00000017483	0.687677	7.24849e-05	0.0027248	1124.87	0.210298	SLC38A5	760.038	1298.19	Up
ENSG00000069998	-0.686606	0.00229178	0.0195973	230.476	0.354733	HDHD5	313.871	173.873	Down
ENSG00000160688	0.68134	0.000727352	0.0109604	247.093	0.273755	FLAD1	171.672	313.795	Up
ENSG00000149131	0.681159	0.000496858	0.00931919	1282.68	0.259465	SERPING1	662.038	1360.52	Up
ENSG00000111671	-0.680797	0.00406894	0.0306607	73.8512	0.413762	SPSB2	82.7835	41.3027	Down
ENSG00000291885	0.680576	0.00677038	0.0465647	52.6726	0.662895	ZNF496-DT	34.8134	76.9326	Up
ENSG00000176155	0.678038	0.00105944	0.0124914	82.2961	0.287724	CCDC57	60.9112	114.636	Up
ENSG00000153904	0.677601	7.21221e-06	0.000487733	1330.46	0.174193	DDAH1	1103.92	1845.77	Up
ENSG00000069431	-0.676876	0.00116116	0.0131967	153.355	0.296971	ABCC9	193.59	109.496	Down
	0.676843	0.00141462	0.0147128	186.412	0.305125	KYAT1-SPOUT1	113.327	205.375	Up
ENSG00000171469	-0.67667	0.00290205	0.0233725	96.6357	0.356848	ZNF561	120.054	64.635	Down
ENSG00000130669	-0.676224	0.00181587	0.0170471	49.7706	0.319939	PAK4	61.9208	33.3267	Down
ENSG00000166734	-0.67583	3.30605e-05	0.00151828	566.623	0.194	GOLM2	718.003	431.876	Down
ENSG00000170899	-0.67486	0.00235486	0.0199697	114.86	0.342848	GSTA4	141.001	75.8119	Down
ENSG00000110060	0.67452	0.000233978	0.00639758	224.923	0.23248	PUS3	154.943	277.545	Up
ENSG00000171533	-0.674264	0.0069403	0.0475515	37.6007	1.14749	MAP6	60.4266	23.4641	Down
ENSG00000168899	0.674138	6.17933e-05	0.00242224	682.74	0.2043	VAMP5	372.712	706.259	Up
ENSG00000147526	-0.67208	1.41464e-18	3.4179e-15	2431.03	0.0787296	TACC1	2809.39	1757.3	Down
ENSG00000086504	0.672065	5.64596e-05	0.00227199	300.763	0.201773	MRPL28	208.222	342.88	Up
ENSG00000171302	0.671892	9.33838e-08	1.48615e-05	649.547	0.138158	CANT1	426.461	693.322	Up
ENSG00000110880	-0.667259	7.67013e-13	5.66247e-10	1340.65	0.0969068	CORO1C	1568.87	977.977	Down
ENSG00000171444	-0.664989	0.00136281	0.0144054	272.588	0.296598	MCC	360.375	189.594	Down
ENSG00000131389	-0.664782	0.000542517	0.00982512	122.415	0.253342	SLC6A6	184.579	111.444	Down
ENSG00000092969	-0.662499	0.00139507	0.01458	365.779	0.297902	TGFB2	507.992	281.807	Down
ENSG00000253626	-0.661259	2.4195e-05	0.00119301	1243.86	0.183193	EIF5AL1	1590.15	946.346	Down
ENSG00000257923	0.660872	4.05907e-08	7.14424e-06	2922.95	0.131522	CUX1	2290.42	3852.76	Up
ENSG00000282291	0.658446	0.000860907	0.0115384	185.623	0.271013	SLC39A11	134.308	248.171	Up
ENSG00000113615	-0.656999	3.5541e-05	0.0016119	276.189	0.188465	SEC24A	298.987	179.648	Down
ENSG00000164066	0.656784	0.00277595	0.0225547	108.47	0.344439	INTU	91.9327	169.463	Up
ENSG00000154188	-0.656168	0.000271374	0.00696497	604.25	0.228558	ANGPT1	658.644	377.715	Down
ENSG00000150764	-0.655054	0.000917265	0.0118054	286.342	0.273905	DIXDC1	324.437	207.78	Down
ENSG00000196781	0.65502	0.000166342	0.00508147	452.443	0.217344	TLE1	307.613	530.329	Up
ENSG00000128923	0.65412	3.98076e-06	0.000320596	558.455	0.16066	MINDY2	450.203	741.994	Up
ENSG00000111452	-0.649593	0.00709223	0.0484426	128.55	0.74861	ADGRD1	151.764	121.707	Down
ENSG00000111652	-0.648496	0.00307161	0.0243394	409.133	0.372043	COPS7A	588.849	343.378	Down
ENSG00000161091	0.648194	0.000141335	0.00449313	2300.49	0.210579	MFSD12	1455.39	2604.72	Up
ENSG00000138944	0.647292	0.00305062	0.0242163	172.864	0.351562	SHISAL1	125.761	228.241	Up
ENSG00000285070	0.646659	2.34669e-05	0.00116734	568.634	0.179141	ADIPOR2	417.338	689.686	Up
ENSG00000102921	0.646319	6.17418e-05	0.00242224	1372.33	0.193754	N4BP1	1007.1	1803.04	Up
ENSG00000113594	0.645882	9.13091e-06	0.000585907	238.314	0.16782	LIFR	166.956	279.033	Up
ENSG00000165895	-0.645455	0.00197824	0.0178033	110.418	0.307779	ARHGAP42	123.695	67.6488	Down
ENSG00000181220	-0.645334	0.00445559	0.033031	120.488	0.441823	ZNF746	144.213	81.5606	Down
ENSG00000183386	0.644498	0.000180086	0.00538894	322.518	0.214118	FHL3	228.063	405.81	Up
ENSG00000134363	0.64424	7.18321e-05	0.00270792	3296.5	0.195753	FST	2323.36	4378.05	Up
ENSG00000135047	-0.643444	7.91517e-05	0.00291359	1815.45	0.199846	CTSL	2230.76	1412.93	Down
ENSG00000116711	-0.643394	0.000395876	0.00860982	220.378	0.235618	PLA2G4A	362.747	196.313	Down
ENSG00000263956	-0.643234	0.00534037	0.0382873	121.317	0.450049	NBPF11	182.287	100.455	Down
ENSG00000198431	-0.642736	2.16576e-06	0.00020697	2348.59	0.151789	TXNRD1	3415.53	2139.16	Down
ENSG00000183624	-0.640953	0.000162583	0.00498381	287.028	0.213017	HMCES	447.946	268.318	Down
ENSG00000148700	-0.640922	3.42722e-11	1.54382e-08	2775.03	0.102381	ADD3	3813.26	2427.79	Down
ENSG00000118855	-0.640861	0.00162543	0.0158544	449.232	0.296528	MFSD1	580.308	352.045	Down
ENSG00000005238	-0.640838	0.000753217	0.0110933	350.467	0.259132	ATOSB	499.74	313.729	Down
ENSG00000149948	0.639448	1.0794e-09	3.37496e-07	3783.35	0.112248	HMGA2	3880.55	6009.43	Up
ENSG00000115828	-0.637248	0.00711135	0.0485238	55.3823	0.594854	QPCT	76.9756	42.4002	Down
ENSG00000160214	0.637231	0.000148134	0.00466464	288.182	0.207226	RRP1	224.235	376.894	Up
ENSG00000116922	-0.636482	0.00424216	0.0317052	95.7705	0.387151	AIRIM	110.601	59.9516	Down
ENSG00000117697	0.635701	0.000168684	0.0051177	351.988	0.211476	NSL1	224.406	371.652	Up
ENSG00000150403	-0.635489	0.000465575	0.00905826	272.899	0.235569	TMCO3	365.832	216.179	Down
	0.635292	0.00729151	0.0495998	65.4972	0.578031	TRN-GTT26-1	38.466	79.5404	Up
ENSG00000140464	0.63487	0.000322009	0.00775309	1166.62	0.224926	PML	760.246	1385.15	Up
ENSG00000144228	0.634749	0.000826722	0.0114304	201.799	0.257406	SPOPL	150.254	268.98	Up
ENSG00000108666	-0.634637	0.00253362	0.0211019	117.201	0.316102	C17orf75	136.957	78.6682	Down
ENSG00000070087	-0.634616	0.00018814	0.00553731	1418.07	0.21199	PFN2	1896.06	1189.04	Down
ENSG00000145284	-0.634485	0.0050014	0.0363772	88.8074	0.425597	SCD5	113.627	66.176	Down
ENSG00000171604	-0.633735	0.000786863	0.0112274	852.559	0.255327	CXXC5	980.446	680.504	Down
ENSG00000111962	-0.633338	0.0048694	0.0356316	120.233	0.402887	UST	165.986	87.8925	Down
ENSG00000178719	0.632104	3.57965e-06	0.0003021	2820.24	0.154744	GRINA	2044.19	3460.82	Up
ENSG00000149177	0.631605	0.00306495	0.0242939	145.597	0.339392	PTPRJ	93.8835	169.461	Up
ENSG00000163297	-0.631417	4.05389e-07	5.25562e-05	2577.46	0.135666	ANTXR2	3494.73	2237.12	Down
ENSG00000008128	0.63043	0.000411391	0.00869391	234.314	0.230349	CDK11A	182.747	294.81	Up
ENSG00000008394	-0.629775	0.000300871	0.00744064	1094.87	0.221097	MGST1	1375.49	902.632	Down
ENSG00000281540	-0.627097	0.00299298	0.0238872	1551.72	0.336427	RCC2	2166.85	1255.98	Down
ENSG00000081923	-0.627036	0.0014275	0.0147793	325.494	0.278096	ATP8B1	473.608	284.957	Down
ENSG00000172687	-0.626634	0.00739441	0.0502355	58.1316	0.532055	ZNF738	71.955	36.8621	Down
ENSG00000104885	0.62516	4.47429e-06	0.000349745	301.78	0.155506	DOT1L	253.657	412.891	Up
ENSG00000197608	-0.622839	0.00661517	0.0456534	62.614	0.469252	ZNF841	70.8234	38.2846	Down
ENSG00000188647	0.622115	0.00012597	0.00415767	309.657	0.196388	PTAR1	209.423	344.951	Up
ENSG00000165806	0.622072	0.000997841	0.0122042	236.636	0.257279	CASP7	129.392	236.514	Up
ENSG00000162413	0.621477	4.08505e-05	0.00179855	998.472	0.178324	KLHL21	703.388	1146.47	Up
ENSG00000228474	-0.620621	0.000334458	0.00790827	1316.14	0.220974	OST4	1726.27	1104.75	Down
ENSG00000094975	0.617859	6.62484e-06	0.00045732	674.936	0.157534	SUCO	509.112	814.825	Up
ENSG00000077152	-0.617412	0.0050712	0.0367241	206.962	0.391724	UBE2T	249.817	137.424	Down
ENSG00000086062	-0.617312	1.12607e-11	5.7553e-09	3914.26	0.0954604	B4GALT1	3978.67	2522.03	Down
ENSG00000116096	0.616139	0.00280218	0.022747	111.613	0.319814	SPR	72.5034	133.166	Up
ENSG00000188243	-0.61612	0.000106871	0.00366965	1183.65	0.191282	COMMD6	1530.18	961.834	Down
ENSG00000214063	0.615265	1.99673e-05	0.00104875	1487.12	0.167815	TSPAN4	1041.53	1654.29	Up
ENSG00000145191	0.614869	2.40123e-05	0.00118841	383.712	0.170347	EIF2B5	281.31	456.644	Up
ENSG00000164211	-0.614251	0.00171984	0.0164064	205.397	0.288397	STARD4	223.777	131.892	Down
ENSG00000285395	-0.613994	0.000184815	0.0054773	682.574	0.199583	XYLT1	839.332	588.348	Down
ENSG00000131015	-0.613988	0.00883671	0.0583777	54.0221	0.80043	ULBP2	70.4749	31.0138	Down
ENSG00000116752	-0.613861	0.000363099	0.00826105	226.984	0.221158	BCAS2	287.038	173.581	Down
ENSG00000145623	-0.613448	0.000825559	0.0114304	790.885	0.246359	OSMR	1073.8	640.487	Down
ENSG00000136997	-0.613296	0.00639467	0.0444782	179.364	0.468076	MYC	259.752	133.129	Down
ENSG00000105974	-0.612908	6.12934e-09	1.3923e-06	6179.17	0.112067	CAV1	7811.42	4973.65	Down
ENSG00000114450	0.612313	6.2925e-05	0.00245574	1307.17	0.185378	GNB4	989.956	1665.64	Up
ENSG00000123607	-0.611699	0.00427521	0.0318895	97.2075	0.358494	TTC21B	124.838	71.6404	Down
ENSG00000182087	0.611658	1.11354e-08	2.34877e-06	1535.89	0.116118	TMEM259	1120.64	1771.96	Up
ENSG00000249784	0.611539	0.00842118	0.0561208	733.413	0.685344	SCARNA22	443.959	1101.05	Up
ENSG00000153179	-0.611472	0.00169194	0.0163103	202.357	0.280458	RASSF3	305.17	177.944	Down
ENSG00000106608	0.610406	0.000247196	0.00659612	306.483	0.209412	URGCP	219.433	368.804	Up
ENSG00000114784	-0.61027	0.000248685	0.00661593	494.057	0.205491	EIF1B	573.343	355.265	Down
ENSG00000009335	0.60928	3.26114e-09	8.49718e-07	1293.75	0.110826	UBE3C	866.314	1360.56	Up
ENSG00000138756	0.608686	4.03711e-05	0.00179136	479.141	0.175124	BMP2K	292.787	474.23	Up
ENSG00000102805	-0.608509	1.48808e-05	0.000843216	261.16	0.162569	CLN5	290.921	179.17	Down
ENSG00000107262	0.606754	0.00091898	0.0118217	636.726	0.24586	BAG1	422.951	736.477	Up
ENSG00000148925	-0.606164	2.73009e-08	5.06605e-06	595.031	0.118185	BTBD10	678.735	434.796	Down
ENSG00000109911	-0.605702	0.00696665	0.0476952	87.261	0.467463	ELP4	113.591	58.6518	Down
ENSG00000173272	0.603523	4.51932e-06	0.000352228	471.669	0.149381	MZT2A	355.005	557.344	Up
ENSG00000060491	0.603426	0.000427943	0.0087774	884.215	0.219772	OGFR	597.95	989.528	Up
ENSG00000145901	0.603376	1.25453e-05	0.000749253	1799.05	0.158853	TNIP1	1222.07	1995.25	Up
ENSG00000125821	-0.602296	0.00183212	0.0170944	660.439	0.28373	DTD1	937.703	588.192	Down
ENSG00000159346	-0.6019	0.000392363	0.00855441	237.809	0.217143	ADIPOR1	289.368	175.394	Down
ENSG00000072786	0.601659	3.95803e-07	5.15649e-05	545.021	0.130742	STK10	366.577	574.04	Up
ENSG00000064042	0.600659	0.000330336	0.00785974	683.125	0.211378	LIMCH1	430.834	776.516	Up
ENSG00000105127	0.600303	0.000439558	0.00890588	384.629	0.218721	AKAP8	286.16	465.843	Up
ENSG00000121064	-0.600024	0.00855776	0.0568509	69.8502	0.567901	SCPEP1	98.5805	46.9822	Down
ENSG00000182326	0.59891	1.05929e-05	0.000654713	2357.39	0.155981	C1S	1598.05	2568.26	Up
ENSG00000154734	-0.597977	1.28294e-05	0.000754351	3520.33	0.157978	ADAMTS1	5124.2	3221.11	Down
ENSG00000104897	0.596516	0.00497031	0.0362105	166.896	0.367982	SF3A2	107.754	194.651	Up
ENSG00000135617	-0.596423	0.00855855	0.0568509	56.3496	0.809039	PRADC1	67.9046	33.0793	Down
ENSG00000197081	-0.596191	0.000123243	0.00409707	1335.95	0.192657	IGF2R	1705.19	1124.51	Down
ENSG00000172667	0.595963	0.000522492	0.00960798	675.042	0.222991	ZMAT3	364.477	682.299	Up
ENSG00000019549	-0.59495	0.000460734	0.00904075	403.827	0.220036	SNAI2	439.448	271.976	Down
ENSG00000107731	-0.594396	0.000225907	0.00625408	2048.76	0.19981	UNC5B	2637.75	1603.87	Down
ENSG00000197183	0.592646	0.0012037	0.0134755	130.364	0.250207	NOL4L	101.768	168.632	Up
ENSG00000183486	0.591395	0.00761428	0.0515185	2674.6	0.469399	MX2	1734.01	3106.51	Up
ENSG00000157240	-0.590916	0.00509735	0.0368832	65.9669	0.369612	FZD1	82.9794	44.7245	Down
ENSG00000139726	-0.590498	5.40619e-07	6.59084e-05	814.665	0.130153	DENR	921.975	593.844	Down
ENSG00000117906	-0.590089	0.000232947	0.00638251	362.595	0.198517	RCN2	480.497	304.895	Down
ENSG00000152749	0.589443	8.34171e-05	0.0030204	385.066	0.178684	GPR180	292.408	473.971	Up
ENSG00000291381	0.589338	0.0019286	0.0175007	147.814	0.270726	ARHGEF19	104.164	172.951	Up
ENSG00000197635	-0.5889	0.0013606	0.0144054	222.861	0.252203	DPP4	291.03	174.97	Down
ENSG00000135750	-0.588888	0.00893854	0.0589771	118.127	0.52039	KCNK1	175.135	101.336	Down
ENSG00000143248	-0.588616	0.00181003	0.0170043	901.635	0.268085	RGS5	1264.57	698.965	Down
ENSG00000167005	-0.588565	0.000301529	0.00744771	503.691	0.203943	NUDT21	643.467	404.227	Down
ENSG00000169230	0.587646	1.6649e-08	3.3021e-06	1764.57	0.112702	PRELID1	1392.4	2166.4	Up
ENSG00000083812	-0.586834	0.00579191	0.0409671	82.17	0.384797	ZNF324	92.1659	50.3533	Down
ENSG00000143387	-0.585848	0.00177676	0.0167629	216.482	0.26528	CTSK	296.254	175.362	Down
ENSG00000135341	-0.585272	3.29329e-06	0.000285044	637.828	0.140553	MAP3K7	784.635	506.615	Down
ENSG00000213281	-0.584872	0.00169247	0.0163103	478.636	0.267611	NRAS	586.077	358.322	Down
ENSG00000111832	-0.584087	6.16771e-05	0.00242224	1037.91	0.173019	RWDD1	1296.21	833.669	Down
ENSG00000138785	0.583969	0.000302344	0.00745399	206.199	0.202961	INTS12	120.663	198.283	Up
ENSG00000170802	-0.583697	0.0061971	0.0433536	182.88	0.398388	FOXN2	231.634	122.253	Down
ENSG00000138074	0.582646	0.000932273	0.0119037	175.314	0.235923	SLC5A6	135.522	231.447	Up
ENSG00000089050	-0.581978	0.0024657	0.0207245	98.1296	0.284718	RBBP9	124.957	72.6881	Down
ENSG00000137941	-0.58163	0.00260446	0.021498	242.942	0.288398	TTLL7	276.26	191.968	Down
ENSG00000115446	-0.581176	0.000462404	0.00904075	167.839	0.209111	UNC50	209.116	130.537	Down
ENSG00000122557	0.579994	0.000411878	0.00869391	299.246	0.208472	HERPUD2	219.568	349.886	Up
ENSG00000169692	0.578397	2.33172e-06	0.000216679	626.774	0.137214	AGPAT2	471.894	720.602	Up
ENSG00000160613	-0.57724	0.00254648	0.0211625	289.064	0.282804	PCSK7	352.976	213.707	Down
ENSG00000134717	-0.57684	0.00241768	0.0203983	500.038	0.295387	BTF3L4	641.798	396.063	Down
ENSG00000178952	0.576633	3.87565e-09	9.79824e-07	983.935	0.10492	TUFM	736.035	1129.79	Up
ENSG00000167772	0.576422	4.09818e-06	0.000328065	2665.11	0.142125	ANGPTL4	2072.76	3162.06	Up
ENSG00000109323	-0.576263	0.00672225	0.0462962	173.371	0.395505	MANBA	266.601	146.733	Down
ENSG00000197077	-0.575596	0.000777497	0.0111394	272.877	0.224528	KIAA1671	365.683	220.292	Down
ENSG00000104368	-0.575497	2.18911e-08	4.21594e-06	5474.52	0.11121	PLAT	7068.22	4637.66	Down
ENSG00000106460	-0.575362	0.000145521	0.0045987	724	0.18419	TMEM106B	967.405	605.567	Down
ENSG00000144746	-0.574813	1.05427e-06	0.000112528	2198.58	0.13136	ARL6IP5	2752.98	1869.07	Down
ENSG00000116584	-0.574169	0.00570806	0.0404973	1242.39	0.369322	ARHGEF2	1693.11	937.583	Down
ENSG00000166747	0.573033	3.59323e-06	0.0003021	516.317	0.139325	AP1G1	389.139	600.992	Up
ENSG00000111335	0.572887	0.00401708	0.0303301	2792.14	0.307511	OAS2	1788.68	3030.5	Up
ENSG00000148730	-0.57245	3.00198e-05	0.0014121	677.305	0.160212	EIF4EBP2	769.065	493.844	Down
ENSG00000147133	-0.571664	0.000244182	0.00656846	674.675	0.193736	TAF1	942.221	605.3	Down
ENSG00000135842	-0.571508	4.55876e-05	0.00194475	2756.77	0.161971	NIBAN1	3576.94	2370.04	Down
ENSG00000007866	-0.571407	0.00530152	0.0380445	161.68	0.349771	TEAD3	225.348	133.425	Down
ENSG00000087253	-0.570712	0.00192185	0.0174801	171.371	0.262825	LPCAT2	189.809	124.506	Down
ENSG00000143486	-0.570633	0.00617723	0.0432488	205.662	0.36788	EIF2D	282.142	170.923	Down
ENSG00000138413	-0.570612	6.94785e-05	0.0026684	498.754	0.169282	IDH1	642.901	414.381	Down
ENSG00000176058	0.570529	0.00579533	0.0409744	107.312	0.371411	TPRN	83.1434	148.844	Up
ENSG00000288145	0.570275	0.00107065	0.0125355	2380.06	0.237022	EIF5A	1846.3	2955.43	Up
ENSG00000144043	0.570096	2.43677e-05	0.0011993	470.233	0.156485	TEX261	330.489	519.674	Up
ENSG00000119917	0.569326	0.00870109	0.0576534	15486.2	0.52597	IFIT3	6986.65	17690.1	Up
ENSG00000087460	-0.569291	7.01872e-05	0.00267595	2941	0.169679	GNAS	3921.33	2495.25	Down
ENSG00000183098	-0.568179	0.00380498	0.0290339	374.698	0.308349	GPC6	532.229	312.843	Down
ENSG00000187601	-0.567869	0.000223308	0.00623411	207.464	0.188155	MAGEH1	254.517	158.488	Down
ENSG00000205542	-0.567419	0.00681309	0.0468006	11318.8	0.419197	TMSB4X	16147.7	9269.96	Down
ENSG00000218891	0.567067	0.000389767	0.00851178	222.481	0.202197	ZNF579	173.318	266.82	Up
ENSG00000083097	-0.566518	0.00632247	0.0440567	114.299	0.393591	DOP1A	121.478	63.2067	Down
ENSG00000213463	0.566348	4.38591e-07	5.63113e-05	409.24	0.123614	SYNJ2BP	344.74	517.996	Up
ENSG00000100577	0.566107	0.00147912	0.0151599	186.364	0.247192	GSTZ1	149.464	250.588	Up
ENSG00000291600	-0.56599	0.00140847	0.0146922	152.106	0.243492	ANKRD36B	200.823	125.009	Down
ENSG00000185187	0.565816	0.00434661	0.0323585	556.341	0.319513	SIGIRR	324.8	593.221	Up
ENSG00000170017	0.565773	2.02942e-05	0.00105964	6438.29	0.153258	ALCAM	4605.11	7444.34	Up
ENSG00000110446	0.565593	0.00952803	0.062279	1439.09	0.580594	SLC15A3	665.363	1660.58	Up
ENSG00000170144	-0.565371	0.000152195	0.0047531	786.716	0.180347	HNRNPA3	942.179	606.8	Down
ENSG00000153551	0.563258	5.15429e-05	0.00211724	311.482	0.16256	CMTM7	241.261	378.121	Up
ENSG00000106991	0.562607	2.15045e-05	0.00110108	965.395	0.153085	ENG	666.681	1014.45	Up
ENSG00000113272	0.561656	0.000192144	0.00560549	479.78	0.183771	THG1L	298.061	474.151	Up
ENSG00000102580	-0.561305	2.07635e-05	0.00107516	976.367	0.152331	DNAJC3	1179.43	754.575	Down
ENSG00000185947	-0.561223	0.0028318	0.0229383	248.036	0.279089	ZNF267	250.487	153.55	Down
ENSG00000284774	0.56093	2.79852e-06	0.000250425	678.759	0.133958	HSF1	539.463	823.327	Up
ENSG00000073803	0.560812	0.00015792	0.00489273	978.537	0.180186	MAP3K13	757.2	1198.58	Up
ENSG00000047315	-0.560171	0.00067588	0.0106701	693.865	0.212972	POLR2B	947.912	596.842	Down
ENSG00000164073	0.559937	0.00420597	0.0315056	154.306	0.314071	MFSD8	113.456	194.13	Up
ENSG00000074855	0.559815	0.00354304	0.027403	179.414	0.299738	ANO8	115.114	205.865	Up
ENSG00000119537	-0.559031	4.36735e-08	7.58634e-06	1136.58	0.110161	KDSR	1261.97	842.035	Down
ENSG00000041353	-0.558508	0.00565293	0.0402028	290.167	0.362026	RAB27B	427.887	267.571	Down
ENSG00000169515	-0.558272	0.0034726	0.0269699	215.935	0.298428	CCDC8	223.682	121.402	Down
ENSG00000129667	0.557706	0.00578153	0.0409203	379.8	0.35344	RHBDF2	240.335	456.809	Up
ENSG00000065057	0.556042	0.00331674	0.0259109	112.223	0.287643	NTHL1	83.1734	139.083	Up
ENSG00000025708	0.554576	0.00199711	0.0178952	917.982	0.255719	TYMP	654.024	1060.76	Up
ENSG00000185201	0.554541	0.0044351	0.0328975	10947	0.313547	IFITM2	6144.03	11959.6	Up
ENSG00000154727	-0.554496	0.00901709	0.0594068	112.958	0.641508	GABPA	158.557	79.7305	Down
ENSG00000080823	0.554005	0.000132217	0.0042853	839.513	0.17663	MOK	655.456	1050.97	Up
ENSG00000188522	0.553967	0.000241299	0.00653721	340.363	0.18496	FAM83G	237.182	364.033	Up
ENSG00000127191	0.553613	0.0062178	0.0434755	80.088	0.359401	TRAF2	53.2845	93.0824	Up
ENSG00000000419	-0.55335	0.00151771	0.0152962	309.201	0.240442	DPM1	385.68	244.999	Down
ENSG00000100739	0.551984	0.00994816	0.064612	251.524	0.763389	BDKRB1	103.134	218.755	Up
ENSG00000116729	-0.551949	3.77403e-08	6.73171e-06	1044.47	0.108963	WLS	1494.1	950.747	Down
ENSG00000120693	0.551947	0.000501129	0.00933322	348.96	0.201452	SMAD9	211.41	321.388	Up
ENSG00000164024	0.551723	2.9038e-05	0.00137656	913.211	0.153194	METAP1	749.05	1145.5	Up
ENSG00000272047	-0.550508	0.000907956	0.0118054	645.453	0.221593	GTF2H5	856.136	558.153	Down
ENSG00000251474	0.549768	0.0085469	0.0568058	66.3844	0.433173	RPL32P3	57.021	107.973	Up
ENSG00000132429	-0.548638	0.00945465	0.0618819	231.373	0.481864	POPDC3	305.96	175.227	Down
ENSG00000009830	0.548458	4.05529e-05	0.0017933	685.175	0.156739	POMT2	478.404	738.559	Up
ENSG00000117118	-0.548269	0.0018969	0.0173423	279.109	0.247445	SDHB	353.014	223.282	Down
ENSG00000087884	0.547552	0.00293068	0.0235171	276.565	0.271617	AAMDC	186.678	310.74	Up
ENSG00000148677	0.54715	7.52032e-05	0.00281108	5652.17	0.163566	ANKRD1	4644.88	7281.43	Up
ENSG00000108443	0.547106	0.000249928	0.00663227	297.384	0.183538	RPS6KB1	224.034	350.324	Up
ENSG00000132128	-0.546984	0.00130068	0.0141383	1224.68	0.229587	LRRC41	1511.41	961.636	Down
ENSG00000132535	0.54636	0.00087146	0.0115458	668.061	0.213076	DLG4	502.897	808.195	Up
ENSG00000134030	-0.545686	0.00471297	0.0346204	223.467	0.307827	CTIF	272.53	171.663	Down
ENSG00000130713	0.545043	0.00191854	0.0174739	146.284	0.243349	EXOSC2	100.878	161.976	Up
ENSG00000230630	-0.544571	0.00103896	0.0124324	315.944	0.222874	DNM3OS	409.46	263.959	Down
ENSG00000285112	0.54415	4.67105e-06	0.000359834	513.692	0.133617	SLC52A2	420.668	626.549	Up
ENSG00000153976	-0.544059	0.0062164	0.0434755	106.5	0.362966	HS3ST3A1	135.221	75.8053	Down
ENSG00000089057	-0.543254	0.00583541	0.041181	90.6015	0.340328	SLC23A2	106.503	66.5829	Down
ENSG00000115641	-0.542908	5.90273e-06	0.00042386	2000.16	0.134974	FHL2	2212.32	1498.88	Down
ENSG00000138760	0.542871	6.72158e-05	0.00260407	2428.89	0.160822	SCARB2	1618.28	2669.64	Up
ENSG00000177674	0.542865	0.00067672	0.0106701	493.834	0.206612	AGTRAP	368.311	613.568	Up
ENSG00000143420	-0.541014	0.00106847	0.0125355	524.469	0.22089	ENSA	654.959	429.207	Down
ENSG00000151151	0.540685	0.00495889	0.036157	133.078	0.310014	IPMK	94.2733	163.844	Up
ENSG00000141027	-0.540456	1.78254e-07	2.5334e-05	1712.48	0.112605	NCOR1	2053.71	1376.39	Down
ENSG00000270170	0.539897	0.000346951	0.00803916	394.157	0.187597	NCBP2AS2	313.195	488.914	Up
ENSG00000133103	-0.539811	0.00746827	0.0506984	98.5701	0.371833	COG6	136.094	77.1933	Down
ENSG00000176624	-0.53947	0.000196579	0.00570358	221.357	0.177501	MEX3C	300.665	197.658	Down
ENSG00000138172	-0.539064	0.00838421	0.0559305	89.1621	0.43728	CALHM2	104.404	55.0921	Down
	-0.538327	0.00256689	0.0212789	228.495	0.247417	TRNY	253.855	158.504	Down
ENSG00000145685	-0.53718	1.41165e-05	0.000806824	1544.13	0.141783	LHFPL2	1753.28	1140.91	Down
ENSG00000146842	0.536747	0.00650896	0.0450844	105.061	0.341947	TMEM209	52.3815	90.3436	Up
ENSG00000153879	-0.536651	0.000724925	0.0109604	446.773	0.204201	CEBPG	511.744	329.445	Down
ENSG00000099795	0.535663	1.12278e-05	0.000685977	977.306	0.139838	NDUFB7	747.028	1131.41	Up
ENSG00000182179	0.535451	0.00602965	0.0423382	400.347	0.339619	UBA7	247.347	458.482	Up
ENSG00000013563	-0.535434	0.00388112	0.0294794	148.074	0.285612	DNASE1L1	206.898	121.167	Down
ENSG00000155097	-0.53472	0.000757126	0.0110933	230.08	0.205254	ATP6V1C1	266.631	171.653	Down
ENSG00000168237	0.534646	0.00951301	0.0622307	66.0042	0.54911	GLYCTK	52.6168	106.377	Up
ENSG00000137801	-0.534272	0.000977907	0.0120717	5985.42	0.213722	THBS1	6371.71	4778.41	Down
ENSG00000141577	0.53305	0.011144	0.0709738	66.8965	0.741398	CEP131	36.9978	76.5495	Up
ENSG00000152422	-0.533021	0.00279474	0.0226935	278.361	0.267555	XRCC4	411.818	229.026	Down
ENSG00000172840	0.533018	0.00269357	0.0220539	187.686	0.256401	PDP2	146.371	235.284	Up
ENSG00000151491	-0.532789	0.000264885	0.00686529	1312.38	0.17791	EPS8	1796.99	1218.89	Down
ENSG00000127324	-0.532544	0.00357078	0.0275473	202.739	0.275577	TSPAN8	300.721	176.759	Down
ENSG00000010219	-0.532497	0.000116575	0.00392675	229.645	0.164817	DYRK4	257.205	167.812	Down
ENSG00000188153	-0.532172	0.00423334	0.0316802	226.139	0.280836	COL4A5	272.805	171.512	Down
	-0.53172	3.11724e-05	0.00145828	1662.09	0.148493	RPS14P3	2051.5	1389.59	Down
ENSG00000087152	0.531506	0.000231406	0.00634682	731.664	0.175885	ATXN7L3	560.997	875.61	Up
ENSG00000064933	-0.530875	0.00380335	0.0290297	206.411	0.28668	PMS1	256.987	155.455	Down
ENSG00000001084	0.530639	0.00816189	0.0546808	122.1	0.392175	GCLC	82.0275	132.004	Up
ENSG00000023608	0.530633	0.000214841	0.00606784	808.562	0.173474	SNAPC1	637.089	970.739	Up
ENSG00000167930	0.530603	7.47562e-06	0.000501716	910.745	0.133718	FAM234A	679.738	1016.31	Up
ENSG00000188549	0.530589	0.00211933	0.0185099	194.414	0.240454	CCDC9B	128.167	210.423	Up
ENSG00000173786	0.530318	0.000579643	0.00997744	2050.63	0.196853	CNP	1397.3	2373.25	Up
ENSG00000122696	-0.529091	0.00319697	0.0251676	112.173	0.265537	SLC25A51	154.995	93.7278	Down
ENSG00000132792	0.52905	0.00693287	0.0475219	1306.4	0.35353	CTNNBL1	754.729	1434.17	Up
ENSG00000198363	0.528637	3.42861e-06	0.000292058	2811.2	0.127838	ASPH	1726.56	2588.38	Up
ENSG00000158716	0.52811	0.00116454	0.0132119	164.594	0.215473	DUSP23	117.925	184.833	Up
ENSG00000184281	0.527097	0.000750117	0.0110933	351.14	0.201746	TSSC4	257.8	405.867	Up
ENSG00000171135	0.525305	0.00110682	0.0128174	483.521	0.212101	JAGN1	398.2	626.087	Up
ENSG00000135956	0.523503	1.49435e-05	0.000843216	1009.72	0.137722	TMEM127	805.821	1219.37	Up
ENSG00000172216	-0.523502	0.000261118	0.00680367	1284.3	0.17637	CEBPB	1501.4	1005.71	Down
ENSG00000125347	0.523359	0.00951362	0.0622307	1477.81	0.42611	IRF1	707.738	1404.58	Up
ENSG00000122140	0.523266	4.787e-06	0.00036664	409.215	0.128837	MRPS2	313.788	470.581	Up
ENSG00000143933	-0.522992	4.19658e-05	0.00183657	6689.79	0.148263	CALM2	8382.37	5663.67	Down
ENSG00000292119	0.522917	3.62888e-08	6.51654e-06	1992.01	0.102638	MZT2B	1574.86	2310.89	Up
ENSG00000214046	0.521833	0.000139184	0.00443214	374.756	0.1648	SMIM7	253.529	389.486	Up
ENSG00000151929	-0.521786	0.0001855	0.00549002	765.386	0.168809	BAG3	962.053	639.938	Down
ENSG00000162542	0.521568	0.00413755	0.0310983	112.323	0.277993	TMCO4	77.4686	129.4	Up
ENSG00000284468	-0.521273	7.54119e-05	0.00281492	648.12	0.154128	SLC25A24	769.068	526.098	Down
ENSG00000165886	0.520498	0.000340146	0.00796253	479.293	0.179121	UBTD1	408.935	617.774	Up
ENSG00000118096	-0.52039	0.000938395	0.0119272	220.505	0.204975	IFT46	259.442	168.568	Down
ENSG00000006695	0.519947	0.00160193	0.0157276	172.19	0.222342	COX10	142.716	229.047	Up
	0.519718	0.00502312	0.0364726	9812.05	0.294983	TRNF	5297.76	10231	Up
ENSG00000170027	0.518875	1.44284e-08	2.90503e-06	2024.94	0.0982864	YWHAG	1440.96	2106.67	Up
ENSG00000266402	0.518616	0.000337408	0.00794889	3174.97	0.179472	SNHG25	2521.19	3752.89	Up
ENSG00000291761	-0.518007	0.00120332	0.0134755	381.387	0.210775	MEF2D	460.531	300.38	Down
ENSG00000183722	-0.517573	0.00323759	0.0254196	313	0.258196	LHFPL6	336.41	204.005	Down
ENSG00000284889	0.516973	0.00183815	0.0170944	918.324	0.228418	PSME2	620.218	1047.9	Up
ENSG00000005022	-0.516253	0.000971822	0.0120717	979.683	0.204437	SLC25A5	1221.86	832.88	Down
ENSG00000183891	0.515449	0.00629923	0.0439178	105.603	0.317157	TTC32	90.7727	149.157	Up
ENSG00000168758	0.515399	5.7245e-05	0.00228782	279.029	0.149848	SEMA4C	216.788	327.314	Up
ENSG00000113441	-0.515177	6.84371e-05	0.00263602	614.595	0.150743	LNPEP	673.217	449.967	Down
ENSG00000164104	-0.51516	0.00161992	0.0158456	583.129	0.218836	HMGB2	831.748	547.343	Down
ENSG00000101346	-0.514923	0.000211392	0.0059959	294.776	0.16724	POFUT1	362.436	241.462	Down
ENSG00000123810	0.513839	0.00722042	0.0492044	81.6064	0.331836	B9D2	56.1212	96.5729	Up
ENSG00000129255	0.513242	0.000388224	0.00849205	404.822	0.179282	MPDU1	333.824	504.125	Up
ENSG00000156381	0.513218	0.000386478	0.00846778	270.285	0.179211	ANKRD9	213.708	319.213	Up
ENSG00000176890	-0.513187	0.000705608	0.0109156	365.502	0.195198	TYMS	357.58	235.049	Down
ENSG00000119655	-0.513154	0.00379766	0.029003	179.597	0.266235	NPC2	242.335	156.601	Down
ENSG00000154874	-0.513113	0.00920624	0.0604433	98.4904	0.378673	CCDC144BP	119.417	75.5794	Down
ENSG00000169519	0.51301	0.00148939	0.0152097	192.884	0.215555	METTL15	147.678	230.357	Up
ENSG00000221829	-0.512447	0.00290211	0.0233725	146.172	0.248034	FANCG	149.71	97.9485	Down
ENSG00000169635	0.512064	0.00107709	0.0125883	376.501	0.20445	HIC2	315.152	488.544	Up
ENSG00000143320	-0.511477	0.00815692	0.0546612	542.09	0.356222	CRABP2	755.613	430.285	Down
ENSG00000161179	0.511088	0.00301721	0.0240301	206.404	0.246993	YDJC	155.138	245.044	Up
ENSG00000240771	-0.51106	0.0040265	0.0303926	224.569	0.268585	ARHGEF25	261.807	163.102	Down
ENSG00000099904	-0.510911	0.00865867	0.0574586	294.255	0.37349	ZDHHC8	418.774	257.48	Down
ENSG00000080371	0.509971	3.24165e-07	4.30767e-05	573.746	0.109636	RAB21	416.383	608.728	Up
ENSG00000145386	-0.508656	0.00133919	0.0143055	224.447	0.212037	CCNA2	264.139	164.912	Down
ENSG00000167552	-0.507735	0.00109258	0.012719	2679.92	0.203866	TUBA1A	3150.61	2248.13	Down
ENSG00000139372	-0.50755	0.000453312	0.00903123	393.973	0.179707	TDG	467.688	303.184	Down
	-0.507215	0.00091356	0.0118054	137.804	0.197298	LOC107986346	173.777	112.466	Down
ENSG00000165417	-0.507121	0.000608145	0.0102685	367.114	0.186348	GTF2A1	431.06	285.353	Down
ENSG00000291945	0.506372	0.000508747	0.00944021	311.529	0.183505	SNHG9	273.594	401.744	Up
ENSG00000167118	0.506261	1.49234e-05	0.000843216	884.971	0.133944	URM1	720.784	1061.35	Up
ENSG00000136643	0.505912	0.00301883	0.0240358	380.105	0.249023	RPS6KC1	264.631	442.527	Up
ENSG00000242288	0.50591	0.0111546	0.0710241	46.5277	0.68502	BMS1P4-AGAP5	33.8416	73.6358	Up
ENSG00000148848	0.505618	0.000305578	0.00751679	1063.88	0.17133	ADAM12	903.996	1311.58	Up
ENSG00000123983	0.504472	2.54301e-09	6.82683e-07	1332.12	0.090294	ACSL3	1058.04	1523.75	Up
ENSG00000185189	0.502777	0.00247739	0.0207833	164.612	0.232132	NRBP2	120.382	184.257	Up
ENSG00000150768	0.502541	0.00419565	0.0314372	167.501	0.268866	DLAT	113.485	177.066	Up
ENSG00000118193	-0.502159	0.00365393	0.028018	151.818	0.255146	KIF14	194.969	128.955	Down
ENSG00000130159	0.501519	0.00518686	0.0374088	130.221	0.279248	ECSIT	112.121	179.807	Up
ENSG00000187193	-0.501099	0.0039436	0.0298771	129.564	0.269119	MT1X	136.234	87.1692	Down
ENSG00000010017	-0.500479	0.00644152	0.0447221	192.383	0.301813	RANBP9	282.183	174.224	Down
ENSG00000119661	0.49997	0.00176778	0.0167256	181.888	0.215085	DNAL1	167.116	262.585	Up
ENSG00000134590	-0.499565	1.95686e-05	0.00103601	2058.78	0.133276	RTL8C	2273.54	1571.48	Down
ENSG00000134970	-0.499201	0.000372591	0.00830037	490.214	0.17171	TMED7	643.744	428.538	Down
ENSG00000165732	0.499126	1.31076e-08	2.6797e-06	5675.87	0.0932064	DDX21	4560	6564.43	Up
ENSG00000117155	-0.498895	0.00182219	0.0170807	309.907	0.214651	SSX2IP	391.925	259.334	Down
ENSG00000133121	-0.498479	0.00376669	0.028783	288.312	0.249604	STARD13	343.715	226.899	Down
ENSG00000026025	-0.49837	0.000305105	0.00751509	35811.5	0.168432	VIM	44408	30426	Down
ENSG00000145990	-0.498278	0.00583493	0.041181	210.097	0.299454	GFOD1	218.853	157.448	Down
ENSG00000076984	0.498273	0.000168539	0.0051177	609.11	0.160324	MAP2K7	475.993	703.314	Up
ENSG00000138279	-0.497021	0.000184864	0.0054773	555.756	0.158797	ANXA7	711.043	477.206	Down
ENSG00000213186	-0.49682	0.0109014	0.0696793	89.1325	0.429279	TRIM59	116.245	64.4502	Down
ENSG00000172366	0.495959	0.00406114	0.0306106	156.031	0.255071	MCRIP2	118.509	183.739	Up
ENSG00000165832	-0.495807	0.00551658	0.0393806	208.863	0.290375	TRUB1	263.568	168.429	Down
ENSG00000145041	-0.495707	0.00371551	0.028441	256.824	0.25005	DCAF1	325.731	210.259	Down
ENSG00000092036	-0.495623	0.00839578	0.0559936	129.992	0.344622	HAUS4	151.203	91.8894	Down
ENSG00000168916	-0.495419	0.00567798	0.0403163	216.127	0.288126	ZNF608	232.995	154.44	Down
ENSG00000127948	0.494664	9.3402e-05	0.00330099	552.754	0.14877	POR	428.278	636.846	Up
ENSG00000105447	0.494523	0.000450433	0.00902122	564.155	0.173494	GRWD1	425.376	644.525	Up
ENSG00000004866	-0.494399	0.00405081	0.0305501	165.924	0.260181	ST7	210.716	131.539	Down
ENSG00000132906	-0.494257	0.0105083	0.067622	53.903	0.915733	CASP9	78.4987	39.8269	Down
ENSG00000114698	0.492945	0.00513478	0.0370935	310.463	0.277258	PLSCR4	200.758	378.861	Up
ENSG00000072121	0.492771	0.00330456	0.0258386	328.591	0.241912	ZFYVE26	247.572	399.539	Up
ENSG00000182141	-0.492607	0.0123699	0.0777752	58.5694	0.509961	ZNF708	79.5474	45.5426	Down
ENSG00000138604	-0.49237	0.010753	0.0688992	63.6104	0.60334	GLCE	87.7587	43.9606	Down
ENSG00000181019	-0.4908	9.4674e-07	0.000102752	2051.93	0.109778	NQO1	2474.46	1794.39	Down
ENSG00000105404	0.490752	2.4492e-05	0.00120319	1829.41	0.132983	RABAC1	1332.2	2004.33	Up
ENSG00000292099	-0.490413	0.0106096	0.0681581	96.0826	0.403107	SLC25A12	123.837	70.096	Down
ENSG00000166130	-0.490221	2.32207e-05	0.00116158	896.976	0.131707	IKBIP	1068.86	733.972	Down
ENSG00000177239	0.48983	0.000607408	0.0102685	452.537	0.178222	MAN1B1	342.259	515.245	Up
ENSG00000106785	0.489782	0.00223122	0.0192405	4135.56	0.218304	TRIM14	3100.98	4689.47	Up
ENSG00000180329	0.489733	0.000613183	0.0103078	369.209	0.179311	CCDC43	236.261	355.54	Up
ENSG00000205220	0.4897	0.00339653	0.026441	485.096	0.24091	PSMB10	300.261	499.57	Up
ENSG00000141562	0.489171	0.00216623	0.0188143	235.701	0.217796	NARF	187.502	290.713	Up
ENSG00000115318	-0.488478	0.00694603	0.0475785	173.06	0.297828	LOXL3	206.935	131.728	Down
ENSG00000133961	-0.487637	0.000392881	0.00855869	829.082	0.168867	NUMB	987.922	681.942	Down
ENSG00000102978	0.486558	0.000968377	0.0120717	542.002	0.1902	POLR2C	355.63	539.298	Up
ENSG00000117036	-0.4864	0.0119892	0.07565	78.7187	0.649355	ETV3	108.329	55.8573	Down
ENSG00000111341	-0.48611	0.00115796	0.0131967	989.956	0.19261	MGP	1283.11	900.898	Down
ENSG00000168488	-0.485345	0.00255651	0.0212128	257.792	0.224032	ATXN2L	345.241	225.526	Down
ENSG00000172086	-0.485103	0.00136012	0.0144054	377.976	0.199235	KRCC1	460.388	303.495	Down
ENSG00000119938	-0.485044	0.00605043	0.0424728	313.442	0.279305	PPP1R3C	342.088	234.519	Down
ENSG00000140497	0.4845	0.000718892	0.0109487	2307.39	0.182243	SCAMP2	2014.76	3006.26	Up
ENSG00000188157	0.484403	0.000499896	0.00933322	608.525	0.171741	AGRN	512.936	710.524	Up
ENSG00000161544	-0.484396	0.00263377	0.0216644	273.239	0.217396	CYGB	304.821	199.723	Down
ENSG00000100263	0.484027	0.00135472	0.0143788	188.899	0.196884	RHBDD3	146.076	221.918	Up
ENSG00000184007	0.483586	6.42333e-16	1.00419e-12	5131.73	0.0617434	PTP4A2	4430.11	6256.85	Up
ENSG00000132635	0.483365	0.00212801	0.0185491	430.615	0.216048	PCED1A	338.623	496.801	Up
ENSG00000154096	0.483335	0.000788583	0.0112285	2160.9	0.181901	THY1	1373.06	2187.48	Up
ENSG00000105053	0.48322	0.00132369	0.0142366	330.763	0.196317	VRK3	261.641	405.441	Up
ENSG00000137413	0.483041	0.00516111	0.0372635	211.351	0.263684	TAF8	168.438	265.182	Up
ENSG00000101751	-0.482593	0.0110494	0.0704895	88.047	0.431045	POLI	114.211	67.4957	Down
ENSG00000151640	0.482246	0.00915685	0.0601487	115.121	0.341183	DPYSL4	77.5247	132.857	Up
ENSG00000135503	-0.482238	0.00138371	0.0145069	425.759	0.197896	ACVR1B	564.693	377.893	Down
ENSG00000214194	-0.481176	0.0128856	0.0803712	177.243	0.429091	SMIM30	248.224	143.165	Down
ENSG00000119138	0.481173	0.0015611	0.0154811	946.071	0.201523	KLF9	615.704	1102.12	Up
ENSG00000125447	0.480116	0.00309201	0.0244645	200.383	0.229706	GGA3	175.894	273.286	Up
ENSG00000137364	-0.480076	0.00400877	0.0302846	136.442	0.247679	TPMT	149.542	100.206	Down
ENSG00000171700	-0.48	0.010866	0.0694862	87.2981	0.378123	RGS19	126.865	73.437	Down
ENSG00000158158	-0.479754	0.0109447	0.0699162	82.7571	0.389389	CNNM4	98.5214	58.1202	Down
ENSG00000155287	0.479751	0.00201619	0.0180192	733.402	0.209329	SLC25A28	499.337	809.485	Up
ENSG00000139278	-0.479588	5.98611e-05	0.00237586	1191.64	0.137636	GLIPR1	1509.75	1041.41	Down
ENSG00000100934	-0.479113	0.00198328	0.0178254	662.531	0.208148	SEC23A	856.105	568.603	Down
ENSG00000148154	0.478895	2.61522e-06	0.000236411	2522.92	0.112712	UGCG	2558.25	3722.31	Up
ENSG00000165355	-0.478727	0.000996351	0.0121972	313.688	0.186246	FBXO33	428.224	284.978	Down
ENSG00000204899	-0.478712	0.0105789	0.0679939	140.588	0.368162	MZT1	211.933	130.968	Down
ENSG00000138459	-0.478359	0.0128236	0.0800973	105.112	0.584782	SLC35A5	165.584	87.8159	Down
ENSG00000070404	0.478303	0.00178083	0.0167893	572.193	0.204176	FSTL3	446.921	654.879	Up
ENSG00000180628	0.478029	0.00270507	0.0221208	730.211	0.220201	PCGF5	547.017	825.48	Up
ENSG00000121691	-0.477889	0.00241016	0.0203543	262.971	0.215771	CAT	321.572	221.51	Down
ENSG00000266962	0.477234	0.00560919	0.0399238	154.942	0.265758	HSD17B1-AS1	119.969	192.385	Up
ENSG00000074047	-0.47713	0.0025302	0.02108	270.689	0.216373	GLI2	312.408	213.182	Down
ENSG00000026652	-0.476977	0.00793826	0.053452	121.703	0.333738	AGPAT4	151.088	94.0131	Down
ENSG00000172009	0.476904	0.000108581	0.00372355	538.234	0.144874	THOP1	428.524	617.985	Up
ENSG00000186088	0.476579	0.0128275	0.0801025	83.7277	0.580896	GSAP	59.1382	105.507	Up
ENSG00000178927	0.476557	0.00116721	0.0132285	317.319	0.189015	CYBC1	240.162	360.911	Up
ENSG00000140199	-0.476118	0.000451401	0.00902509	563.779	0.166555	SLC12A6	698.899	452.467	Down
ENSG00000106771	0.475818	0.000269256	0.00694086	956.098	0.158223	TMEM245	783.823	1135.83	Up
ENSG00000123643	-0.475655	0.00395525	0.0299398	323.609	0.242912	SLC36A1	356.15	241.591	Down
ENSG00000178700	-0.475629	0.00976977	0.0636244	74.23	0.339923	DHFR2	97.1776	59.0486	Down
ENSG00000167699	-0.475588	0.00154509	0.0153978	360.345	0.19733	GLOD4	463.998	316.21	Down
ENSG00000091844	-0.475344	0.00529839	0.0380376	253.305	0.260958	RGS17	319.485	224.877	Down
ENSG00000198142	0.475214	0.000409063	0.00869391	385.956	0.164215	SOWAHC	339.06	491.583	Up
ENSG00000236287	-0.475153	0.00199944	0.0179101	247.978	0.204763	ZBED5	301.949	201.899	Down
ENSG00000115946	0.47492	0.00106274	0.0124975	355.316	0.18419	PNO1	284.829	425.359	Up
ENSG00000152133	-0.474851	0.00291907	0.0234452	243.388	0.223501	GPATCH11	315.157	214.342	Down
ENSG00000145354	0.474782	0.00356627	0.0275341	391.486	0.238254	CISD2	281.571	453.859	Up
ENSG00000284936	-0.47477	0.00192179	0.0174801	440.509	0.204261	TMEM14C	583.137	390.659	Down
ENSG00000136463	0.473883	0.00120049	0.0134707	247.289	0.188522	TACO1	173.49	260.628	Up
ENSG00000130725	0.473748	0.00130512	0.0141692	653.056	0.191482	UBE2M	500.716	749.332	Up
ENSG00000100596	0.472375	0.000273389	0.0069864	1525.53	0.156314	SPTLC2	1191.65	1797.71	Up
ENSG00000159069	0.471889	0.00090291	0.0118054	614.325	0.181023	FBXW5	476.958	715.207	Up
ENSG00000104408	-0.471685	0.00124574	0.0137803	458.559	0.188061	EIF3E	588.486	395.669	Down
ENSG00000023171	0.471551	0.0135098	0.0836558	135.919	0.506185	GRAMD1B	94.6578	160.224	Up
ENSG00000051108	-0.471254	0.0029006	0.0233725	1060.02	0.219514	HERPUD1	1405.25	951.059	Down
ENSG00000173914	-0.471171	0.00822512	0.0550271	147.698	0.30269	RBM4B	159.904	101.013	Down
ENSG00000162520	-0.470137	0.00425394	0.0317754	375.535	0.230335	SYNC	484.929	319.623	Down
ENSG00000172939	-0.47002	9.46555e-07	0.000102752	1163.38	0.104785	OXSR1	1399.28	987.204	Down
ENSG00000254470	0.470016	0.00756458	0.0512605	425.971	0.295645	AP5B1	280.78	506.308	Up
ENSG00000105993	0.469034	2.40931e-05	0.00119019	844.645	0.12639	DNAJB6	688.064	977.968	Up
ENSG00000136026	0.468526	9.96556e-06	0.000625959	20096.2	0.118751	CKAP4	14931.6	22295.7	Up
ENSG00000125826	0.468324	8.25979e-05	0.00300696	2411.37	0.140496	RBCK1	1820.14	2805.78	Up
ENSG00000180758	0.468191	0.0125452	0.0787466	92.5315	0.435935	GPR157	69.4021	118.153	Up
ENSG00000156482	-0.467804	0.000500426	0.00933322	11735.7	0.165337	RPL30	14161.5	9909.44	Down
ENSG00000119969	-0.467714	0.000229446	0.00632372	681.345	0.150629	HELLS	764.156	527.185	Down
ENSG00000100380	0.467625	0.00126868	0.0139214	1959.81	0.187092	ST13	1449.39	2174.33	Up
ENSG00000059378	0.467393	0.00300701	0.0239704	684.457	0.217089	PARP12	444.175	689.681	Up
ENSG00000161996	0.466942	0.00177125	0.0167465	250.09	0.197622	WDR90	221.622	324.483	Up
ENSG00000291969	0.466453	5.44033e-05	0.00220745	675.36	0.133398	MANBAL	560.346	806.398	Up
ENSG00000197956	-0.466004	0.00152595	0.0153385	31846.2	0.193232	S100A6	39717.4	29370.9	Down
ENSG00000216740	-0.465678	0.000282977	0.00716939	2137.2	0.150747	ANXA2P3	2600.45	1857.01	Down
ENSG00000197415	-0.465565	0.000319819	0.00774825	459.635	0.155607	VEPH1	549.739	376.344	Down
ENSG00000030110	0.464322	0.00906524	0.0596649	183.882	0.307641	BAK1	122.865	196.29	Up
ENSG00000143633	0.46426	0.00052886	0.00965351	521.03	0.164044	C1orf131	401.59	590.998	Up
ENSG00000129116	-0.463692	2.80797e-05	0.0013495	1992.84	0.125374	PALLD	2401.01	1796.83	Down
ENSG00000042753	0.463496	2.15374e-05	0.00110108	913.977	0.122442	AP2S1	768.523	1105.94	Up
ENSG00000155324	0.463453	0.00024377	0.00656691	607.413	0.150962	GRAMD2B	524.455	770.37	Up
ENSG00000150457	0.463319	0.000451984	0.00902509	574.974	0.161844	LATS2	418.295	622.846	Up
ENSG00000198860	-0.463166	0.00363806	0.0279286	398.18	0.22637	TSEN15	522.731	355.412	Down
ENSG00000140320	-0.462638	0.011607	0.0734826	151.824	0.381101	BAHD1	193.459	114.634	Down
ENSG00000068796	-0.462562	2.51541e-05	0.0012289	959.624	0.123578	KIF2A	902.781	648.629	Down
ENSG00000114331	-0.462468	4.19798e-05	0.00183657	536.651	0.128984	ACAP2	702.599	492.732	Down
ENSG00000138434	-0.461803	0.00249626	0.0208889	307.616	0.207426	ITPRID2	414.22	269.565	Down
ENSG00000089693	0.461583	1.41445e-07	2.08844e-05	1287.55	0.0949819	MLF2	1040.83	1466.56	Up
ENSG00000171204	-0.461533	0.00330946	0.0258693	221.254	0.219017	TMEM126B	263.997	183.738	Down
ENSG00000109475	-0.461162	0.00213777	0.0186281	6263.23	0.201643	RPL34	7919.14	5344.66	Down
ENSG00000011260	0.461151	0.000866299	0.0115384	541.358	0.173233	UTP18	446.938	653.401	Up
ENSG00000111911	0.460882	0.00524298	0.0377418	244.301	0.248815	HINT3	164.414	257.19	Up
ENSG00000133104	0.460359	3.14968e-05	0.00146345	1256.48	0.124998	SPART	961.917	1360.98	Up
ENSG00000105726	0.460342	0.00251465	0.0209948	235.514	0.206708	ATP13A1	193.591	283.133	Up
ENSG00000126778	0.460335	0.00181974	0.0170714	853.979	0.195406	SIX1	550.843	915.515	Up
ENSG00000075711	-0.45979	0.00106173	0.0124914	587.122	0.178057	DLG1	709.025	483.655	Down
ENSG00000161647	0.459685	0.0139369	0.0858603	66.8893	0.471529	MPP3	56.9003	105.171	Up
ENSG00000169241	0.45962	0.00548722	0.0391962	165.317	0.251271	SLC50A1	123.604	191.432	Up
ENSG00000224687	0.458692	0.0125985	0.0790623	41.9053	0.700016	RASAL2-AS1	23.6998	49.4873	Up
ENSG00000127329	-0.458607	0.00624417	0.0436369	420.848	0.275834	PTPRB	541.535	432.08	Down
ENSG00000107185	-0.457736	0.00148032	0.0151609	565.354	0.186228	RGP1	775.113	539.702	Down
ENSG00000164530	-0.457671	0.0100235	0.0649831	135.369	0.810564	PI16	164.468	123.958	Down
	0.457473	0.00678032	0.0466116	611.983	0.26907	IRF1-AS1	373.894	712.898	Up
ENSG00000128510	0.457415	0.00498512	0.0362838	515.281	0.243676	CPA4	403.807	631.899	Up
ENSG00000137193	-0.457388	0.0113772	0.0722343	325.814	0.350275	PIM1	405.401	243.591	Down
ENSG00000104613	-0.456685	0.00212748	0.0185491	257.531	0.196764	INTS10	300.399	202.834	Down
ENSG00000138698	-0.456572	0.000477134	0.00919564	378.258	0.159623	RAP1GDS1	421.474	294.051	Down
ENSG00000182979	-0.456312	0.00646985	0.0449071	569.17	0.259602	MTA1	780.736	516.519	Down
ENSG00000169710	0.45623	0.00072995	0.0109604	760.039	0.168611	FASN	574.446	881.419	Up
ENSG00000070961	-0.456114	0.000160097	0.00494181	2318.05	0.142065	ATP2B1	2879.15	2028.77	Down
ENSG00000169857	0.455495	0.00147534	0.0151464	748.952	0.185857	AVEN	594.433	891.381	Up
ENSG00000070423	0.455012	1.82999e-05	0.000986396	1090.18	0.120163	RNF126	885.254	1251.9	Up
ENSG00000129187	-0.454993	0.00159408	0.0156911	403.518	0.187525	DCTD	497.987	339.899	Down
ENSG00000160213	-0.454695	0.00196204	0.0176644	3022.19	0.194398	CSTB	3814.56	2756.13	Down
ENSG00000196526	0.453723	1.69576e-06	0.000171362	1641.68	0.104185	AFAP1	1330.67	1938.27	Up
ENSG00000169062	-0.453664	0.00470567	0.0345763	348.367	0.23302	UPF3A	413.298	278.337	Down
ENSG00000167034	0.453041	0.0131487	0.0817816	519.188	0.450797	NKX3-1	213.205	461.921	Up
ENSG00000142687	0.453021	0.00103003	0.0124094	543.729	0.1736	KIAA0319L	400.316	588.681	Up
ENSG00000052723	0.452305	0.00260465	0.021498	262.951	0.203077	SIKE1	211.501	316.4	Up
ENSG00000284487	0.452076	0.00113207	0.0130285	620.017	0.176873	MOSMO	539.242	800.142	Up
ENSG00000134072	-0.452048	0.00690724	0.0473983	538.754	0.254546	CAMK1	594.245	421.432	Down
ENSG00000170873	-0.451949	0.0106607	0.0684369	184.837	0.329157	MTSS1	266.147	151.358	Down
ENSG00000110925	-0.451621	0.00655168	0.045333	246.941	0.257814	CSRNP2	312.069	202.228	Down
ENSG00000144134	0.451358	0.0132414	0.0822042	87.3878	0.3953	RABL2A	69.6734	120.32	Up
ENSG00000153714	-0.451147	0.0061337	0.0429779	252.437	0.250439	LURAP1L	371.395	236.21	Down
ENSG00000162595	-0.450628	0.00324373	0.0254528	1018.14	0.212237	DIRAS3	1268.51	888.09	Down
ENSG00000165424	-0.450416	0.000549149	0.00983598	733.654	0.158981	ZCCHC24	931.437	644.731	Down
ENSG00000128606	0.450233	0.000360185	0.00823807	3370.22	0.152135	LRRC17	2709.14	3703.51	Up
ENSG00000233016	-0.4495	0.00395064	0.029922	448.905	0.224605	SNHG7	556.596	376.687	Down
ENSG00000248593	0.44881	0.0148506	0.0904616	75.6911	0.472241	DSTNP2	58.0314	102.087	Up
ENSG00000117228	0.448725	0.0136099	0.0842166	5298.57	0.501383	GBP1	2589.42	6172.65	Up
ENSG00000133739	-0.448441	0.00581588	0.0410978	221.225	0.243629	LRRCC1	254.346	165.148	Down
ENSG00000197070	0.447957	0.00655628	0.0453412	92.0649	0.250912	ARRDC1	68.3666	108.239	Up
ENSG00000144366	-0.447921	0.000227516	0.00628554	602.652	0.144709	GULP1	743.24	534.381	Down
ENSG00000198677	-0.447148	0.000448154	0.00898234	716.939	0.153183	SKIC3	859.552	602.503	Down
ENSG00000145555	0.447072	0.000110839	0.00377663	3764.37	0.134073	MYO10	2901.01	4205.93	Up
ENSG00000279643	0.446377	0.00270062	0.022098	173.118	0.200842	TAMM41	148.914	220.913	Up
ENSG00000070756	-0.446297	2.74719e-05	0.00132991	18491.4	0.120354	PABPC1	22807.5	16143.2	Down
ENSG00000078070	-0.446023	0.0143525	0.0879973	105.215	0.538315	MCCC1	116.102	69.3516	Down
ENSG00000185324	0.445953	0.00380739	0.0290356	347.479	0.21706	CDK10	298.652	453.078	Up
ENSG00000158042	-0.445854	0.00011342	0.00383994	654.553	0.134146	MRPL17	671.998	477.844	Down
ENSG00000176986	-0.445717	0.00189453	0.0173265	419.785	0.187879	SEC24C	443.815	303.353	Down
ENSG00000106803	-0.445282	0.00425545	0.0317778	1655.8	0.221994	SEC61B	2036.82	1396.45	Down
ENSG00000196396	0.444963	2.24552e-06	0.000210866	3363.11	0.103422	PTPN1	2761.51	3859.62	Up
ENSG00000100226	0.444431	0.00159924	0.0157128	1047.32	0.181246	GTPBP1	724.15	1121.35	Up
ENSG00000107864	0.444358	0.0137708	0.0850339	88.6808	0.373877	CPEB3	60.3572	104.506	Up
ENSG00000115216	0.444347	0.00160711	0.0157552	1983.18	0.183244	NRBP1	1468.43	2159.3	Up
ENSG00000119927	0.444129	0.00632617	0.0440709	140.751	0.245499	GPAM	112.932	163.765	Up
ENSG00000196975	-0.443672	0.0101406	0.0655257	344.067	0.290591	ANXA4	472.56	306.562	Down
ENSG00000136003	-0.443572	0.000577911	0.00996237	345.334	0.155111	ISCU	420.844	303.475	Down
ENSG00000046604	-0.443005	0.0122484	0.0771025	45.3175	0.899792	DSG2	58.4595	30.3877	Down
ENSG00000047188	-0.442822	0.00356269	0.0275237	212.486	0.210684	YTHDC2	282.13	191.065	Down
ENSG00000085832	-0.442658	0.000934509	0.0119045	369.819	0.166706	EPS15	442.502	308.023	Down
ENSG00000177426	-0.442448	0.000888476	0.0116954	341.159	0.165612	TGIF1	394.511	274.978	Down
ENSG00000013364	0.44236	3.20772e-05	0.00148522	1699.85	0.121014	MVP	1331.98	1877.65	Up
ENSG00000110492	0.442281	0.00982309	0.0639246	816.463	0.303028	MDK	373.399	774.7	Up
ENSG00000172889	0.442196	0.014662	0.0894974	87.181	0.465196	EGFL7	66.1917	102.809	Up
ENSG00000177732	0.442001	4.90497e-05	0.00204005	831.502	0.125061	SOX12	697.954	981.587	Up
ENSG00000132661	-0.441937	0.00524093	0.0377372	220.122	0.232944	NXT1	254.982	172.514	Down
ENSG00000126787	-0.441856	0.00496308	0.0361776	182.374	0.227881	DLGAP5	201.593	141.254	Down
ENSG00000010704	-0.441735	0.0133348	0.0827068	84.5757	0.386313	HFE	107.534	67.3198	Down
ENSG00000115211	0.441667	0.00258685	0.021391	462.223	0.196373	EIF2B4	355.525	526.787	Up
ENSG00000152056	0.440839	0.00491332	0.0358641	210.043	0.225401	AP1S3	185.518	274.982	Up
ENSG00000143971	-0.440779	0.0107976	0.0691213	158.481	0.308556	ETAA1	170.603	108.482	Down
ENSG00000156976	-0.440364	1.93893e-06	0.000188094	1128.94	0.100681	EIF4A2	1358.51	977.645	Down
ENSG00000138031	-0.440153	0.0117089	0.0740216	132.646	0.316978	ADCY3	143.199	96.0237	Down
ENSG00000139370	-0.439724	0.000778846	0.0111527	630.704	0.162522	SLC15A4	701.014	493.876	Down
ENSG00000142166	0.4392	0.0001461	0.00460605	498.578	0.133539	IFNAR1	407.858	571.862	Up
ENSG00000285193	0.438789	0.00625978	0.0436771	258.254	0.243509	RABGGTA	200.274	302.898	Up
ENSG00000196352	-0.438723	0.00112473	0.0129795	1035.44	0.171654	CD55	1306.65	889.867	Down
	-0.438588	0.00882353	0.0583196	129.898	0.274928	SNORD137	159.234	104.975	Down
ENSG00000184900	0.438478	2.30135e-05	0.0011562	3746.3	0.116446	SUMO3	3100.46	4347.5	Up
ENSG00000087448	-0.43847	0.000242206	0.00654177	618.986	0.141115	KLHL42	691.928	490.952	Down
ENSG00000111716	0.4384	6.35256e-06	0.000443128	2396.78	0.107511	LDHB	1803.1	2481.62	Up
ENSG00000256087	0.438208	0.00975363	0.063566	139.772	0.286531	ZNF432	113.839	175.738	Up
ENSG00000066777	-0.437942	0.000953471	0.0120154	427.096	0.165156	ARFGEF1	515.616	361.775	Down
ENSG00000292175	-0.436593	0.00653881	0.0452675	311.155	0.244962	HMGN4	416.284	273.163	Down
ENSG00000173918	0.436584	0.00212764	0.0185491	1255.36	0.185321	C1QTNF1	890.034	1354.56	Up
ENSG00000072518	0.436496	0.000719399	0.0109487	522.734	0.158716	MARK2	393.734	572.316	Up
ENSG00000187634	0.436184	0.013164	0.0818578	291.539	0.346891	SAMD11	159.73	267.357	Up
ENSG00000066926	-0.435886	0.00976267	0.0636093	178.09	0.281884	FECH	209.569	133.024	Down
ENSG00000134853	-0.435621	0.00018466	0.0054773	1983.58	0.13517	PDGFRA	2527.48	1826.17	Down
ENSG00000160888	0.434902	0.00201737	0.018022	4520.54	0.1833	IER2	3416.8	5008.91	Up
ENSG00000136718	0.434522	0.000269573	0.00694229	352.199	0.140814	IMP4	290.833	407.449	Up
ENSG00000171574	0.434428	0.0149705	0.0910875	66.1922	0.398001	ZNF584	51.9499	87.6642	Up
ENSG00000175040	-0.434234	0.0154422	0.0934658	100.097	0.409688	CHST2	133.907	80.4507	Down
ENSG00000224051	0.43328	0.00476204	0.0349265	287.115	0.221883	CPTP	219.158	325.184	Up
ENSG00000114573	-0.433208	0.00079227	0.0112419	794.606	0.158603	ATP6V1A	931.899	686.315	Down
ENSG00000183291	-0.43311	0.00397881	0.0300753	554.68	0.207399	SELENOF	662.443	451.81	Down
ENSG00000162616	-0.432545	0.00357309	0.0275492	387.805	0.201913	DNAJB4	535.401	379.324	Down
ENSG00000145919	-0.43236	0.000269956	0.00694516	489.111	0.139803	BOD1	550.408	391.829	Down
ENSG00000133678	0.432024	0.0145411	0.0888615	70.678	0.546534	TMEM254	41.9592	82.4657	Up
ENSG00000139343	-0.431677	0.00211876	0.0185099	678.698	0.187968	SNRPF	805.481	574.084	Down
ENSG00000198130	-0.431637	0.00128762	0.0140308	199.756	0.168917	HIBCH	222.86	156.037	Down
ENSG00000067560	0.431581	3.60079e-06	0.0003021	7046.23	0.101636	RHOA	5521.52	7608.74	Up
ENSG00000262814	0.431374	0.00780191	0.0526272	201.544	0.251021	MRPL12	130.468	199.376	Up
ENSG00000126453	0.431081	0.000192011	0.00560549	435.898	0.135594	BCL2L12	371.454	520.796	Up
ENSG00000033800	-0.430755	0.000626035	0.010438	421.894	0.152038	PIAS1	512.161	361.805	Down
ENSG00000196305	-0.429958	0.0123501	0.0776856	442.751	0.31603	IARS1	597.62	382.028	Down
ENSG00000165389	-0.429772	0.0107417	0.0688742	330.466	0.291581	SPTSSA	366.689	240.828	Down
ENSG00000196663	0.429554	0.00207914	0.0182622	425.115	0.181606	TECPR2	377.04	546.395	Up
ENSG00000100325	-0.429533	0.000312954	0.00761666	413.714	0.141527	ASCC2	505.329	362.629	Down
ENSG00000183287	0.429428	0.00152787	0.015352	371.515	0.172804	CCBE1	256.677	372.01	Up
ENSG00000291380	-0.42907	0.00373765	0.0286022	410.693	0.203893	NECAP2	476.092	342.182	Down
ENSG00000107566	-0.428812	0.00539403	0.0386199	426.829	0.222905	ERLIN1	492.453	334.386	Down
ENSG00000263528	0.428458	0.00983378	0.0639713	209.286	0.278517	IKBKE	136.281	227.221	Up
ENSG00000060688	-0.4283	0.0159936	0.0961354	92.8654	0.428533	SNRNP40	115.133	65.9644	Down
ENSG00000105248	0.428112	0.0132329	0.0821758	138.518	0.341678	YJU2	95.288	161.791	Up
ENSG00000125772	-0.427751	0.00252462	0.0210467	370.227	0.185846	GPCPD1	418.669	302.805	Down
ENSG00000128791	-0.427416	0.00834821	0.0557463	405.543	0.272374	TWSG1	535.821	356.079	Down
ENSG00000151632	-0.427229	0.00593582	0.0418008	1683.16	0.228739	AKR1C2	1637.26	1439.56	Down
ENSG00000291754	-0.42722	0.0134997	0.0836469	98.7082	0.337513	IQGAP3	108.223	71.6393	Down
ENSG00000160113	0.42662	0.0020059	0.0179497	435.501	0.178434	NR2F6	364.007	527.705	Up
ENSG00000142089	0.426409	0.000410373	0.00869391	29437.2	0.143996	IFITM3	22271.1	32621.3	Up
ENSG00000145725	-0.426355	0.00134859	0.0143614	411.634	0.168013	PPIP5K2	492.579	347.739	Down
ENSG00000173821	0.425928	0.00480209	0.0351875	4997.49	0.213344	RNF213	3605.5	5781.99	Up
ENSG00000072571	0.425591	0.0113097	0.0718398	260.914	0.292862	HMMR	138.297	231.441	Up
ENSG00000005206	0.425578	0.00354557	0.0274085	320.568	0.197601	SPPL2B	260.572	385.551	Up
ENSG00000105497	0.42514	0.00624644	0.0436375	304.31	0.228526	ZNF175	223.892	325.045	Up
ENSG00000117335	-0.425053	0.000529423	0.00965716	473.761	0.147716	CD46	573.994	406.011	Down
ENSG00000135749	-0.425021	0.00689094	0.0472987	207.624	0.236939	PCNX2	237.122	159.66	Down
ENSG00000066279	-0.424772	0.00238858	0.0202041	1067.34	0.184018	ASPM	1195.12	853.819	Down
ENSG00000166326	0.424375	1.309e-07	1.95445e-05	1742.67	0.0867639	TRIM44	1510.13	2073.9	Up
ENSG00000166741	0.424174	5.80196e-05	0.00231182	2413.02	0.120805	NNMT	2065.46	2987.96	Up
ENSG00000164687	-0.424045	0.0140369	0.0863364	204.924	0.341006	FABP5	269.571	160.146	Down
ENSG00000147955	0.423552	0.00397654	0.0300667	682.818	0.205603	SIGMAR1	546.172	798.167	Up
ENSG00000106049	-0.423236	0.0158682	0.0955654	42.238	0.552705	HIBADH	56.915	28.4281	Down
ENSG00000011105	0.423234	0.0001868	0.00551007	527.9	0.131789	TSPAN9	451.769	633.093	Up
ENSG00000153574	-0.423173	0.0129039	0.0804662	134.202	0.3109	RPIA	181.083	113.312	Down
ENSG00000133110	-0.423162	0.00716151	0.048828	2463.45	0.238558	POSTN	3465.97	2351.79	Down
ENSG00000176170	0.422928	0.000428282	0.0087774	664.466	0.145201	SPHK1	476.314	678.909	Up
ENSG00000109519	0.422887	2.17273e-06	0.00020697	981.519	0.0975357	GRPEL1	804.497	1101.74	Up
ENSG00000169439	-0.42209	0.00753242	0.0510864	424.759	0.2405	SDC2	510.748	362.349	Down
ENSG00000090971	0.421865	0.000866553	0.0115384	348.771	0.153966	NAT14	285.506	397.216	Up
ENSG00000110395	0.421132	3.37473e-06	0.000288393	1116.93	0.098717	CBL	828.193	1139.56	Up
ENSG00000037897	0.42112	0.00082014	0.0114304	518.989	0.153945	METTL1	381.32	540.534	Up
ENSG00000291748	-0.420969	0.0017076	0.0163588	7374.75	0.167281	COL3A1	9359.69	6821.45	Down
ENSG00000119718	0.420735	0.0026876	0.0220186	302.063	0.184542	EIF2B2	228.183	326.284	Up
ENSG00000105656	0.419946	0.00233258	0.0198441	314.491	0.180736	ELL	256.555	371.96	Up
ENSG00000213246	0.419749	0.00061407	0.0103161	1540.08	0.148239	SUPT4H1	1290.21	1820.78	Up
ENSG00000110721	-0.419688	0.0170146	0.101118	122.324	0.42278	CHKA	161.195	96.2994	Down
ENSG00000126934	0.419491	4.36694e-05	0.00189641	1065.25	0.11598	MAP2K2	909.398	1256.02	Up
ENSG00000114354	0.418812	3.92645e-08	6.95688e-06	1789.4	0.0809793	TFG	1484.15	2019.1	Up
ENSG00000184209	0.418507	0.012003	0.0757192	165.825	0.288087	SNRNP35	124.512	193.108	Up
ENSG00000131023	-0.417952	0.00379922	0.0290065	282.048	0.192456	LATS1	371.315	257.477	Down
ENSG00000165792	-0.417888	0.0155606	0.0940752	163.956	0.542381	METTL17	221.876	124.551	Down
ENSG00000167113	0.417831	0.0113543	0.072106	141.789	0.279142	COQ4	117.806	179.489	Up
ENSG00000119782	0.417785	0.0161059	0.096668	155.014	0.387812	FKBP1B	110.642	196.869	Up
ENSG00000137992	0.417685	0.00996067	0.0646459	167.321	0.261905	DBT	138.823	213.276	Up
ENSG00000158805	0.416903	0.0111133	0.0707955	179.332	0.282471	ZNF276	132.453	198.514	Up
ENSG00000103249	0.416828	0.000985647	0.0120717	338.689	0.154961	CLCN7	285.663	401.438	Up
ENSG00000101384	-0.416669	0.00160664	0.0157552	632.224	0.165268	JAG1	704.397	476.28	Down
ENSG00000110047	0.416344	0.00013292	0.00428974	2662.33	0.127299	EHD1	2311.49	3305.67	Up
ENSG00000128245	0.416136	0.00256386	0.0212604	1583.2	0.182488	YWHAH	1250.2	1742.2	Up
ENSG00000237854	0.415768	0.000488194	0.00921557	478.965	0.142664	LINC00674	345.846	494.266	Up
ENSG00000132434	0.415345	0.0127372	0.0796886	133.727	0.294201	LANCL2	101.36	157.589	Up
ENSG00000181704	-0.415036	0.000311701	0.00759494	508.343	0.135031	YIPF6	572.383	415.298	Down
ENSG00000102189	-0.41468	1.52094e-05	0.0008492	1572.74	0.105751	EEA1	1872.05	1366.57	Down
ENSG00000072135	0.414676	0.00928168	0.0608934	190.126	0.248766	PTPN18	150.124	229.193	Up
ENSG00000123684	-0.41428	0.000176997	0.00532735	539.368	0.127797	LPGAT1	650.399	468.106	Down
ENSG00000140941	-0.414147	0.000175695	0.00529416	1410.73	0.127987	MAP1LC3B	1781	1289.05	Down
ENSG00000100578	-0.414113	0.00297238	0.0237636	239.691	0.185532	KIAA0586	274.128	192.174	Down
ENSG00000161265	0.41399	0.0174617	0.103198	67.8287	0.460834	U2AF1L4	52.8455	96.885	Up
ENSG00000132740	0.413925	0.00536162	0.0384189	194.97	0.210101	IGHMBP2	162.212	237.176	Up
ENSG00000128534	-0.413704	0.00375922	0.0287487	308.526	0.192206	LSM8	370.138	261.403	Down
ENSG00000069974	-0.41339	0.00835168	0.0557555	181.682	0.238172	RAB27A	227.834	153.893	Down
ENSG00000145868	-0.413127	0.0092211	0.0605259	121.021	0.253278	FBXO38	150.41	98.8466	Down
ENSG00000196586	-0.413003	0.000314223	0.00764054	612.083	0.134317	MYO6	742.718	539.494	Down
ENSG00000166913	0.413002	7.0851e-13	5.38002e-10	10744.6	0.0598162	YWHAB	8859.15	11902.1	Up
ENSG00000157593	-0.412703	0.00851037	0.0566158	434.655	2.00817	SLC35B2	672.684	326.661	Down
ENSG00000122861	-0.412667	0.00894793	0.0589951	346.941	1.90894	PLAU	514.361	274.751	Down
ENSG00000112769	-0.412374	0.00135275	0.0143751	1013.14	0.164598	LAMA4	1257.81	879.063	Down
ENSG00000068366	-0.412351	0.00152154	0.0153057	638.75	0.163094	ACSL4	627.566	447.564	Down
ENSG00000178921	0.412213	0.0123264	0.0775563	124.398	0.283991	PFAS	111.735	160.339	Up
ENSG00000065833	-0.411959	0.0161706	0.0969906	168.039	0.406848	ME1	227.331	134.509	Down
ENSG00000280706	0.411278	0.00193596	0.0175007	816.407	0.169371	REXO4	669.934	957.109	Up
ENSG00000124570	0.411049	4.08609e-05	0.00179855	1074.67	0.11297	SERPINB6	862.022	1174.42	Up
ENSG00000105810	-0.410641	0.000157955	0.00489273	1801.18	0.125355	CDK6	1989.71	1455.09	Down
ENSG00000122674	-0.410339	0.00167433	0.0161814	362.61	0.167991	CCZ1	455.293	325.023	Down
ENSG00000186395	-0.41027	0.00257981	0.0213594	624.016	0.177896	KRT10	749.479	541.975	Down
ENSG00000109016	0.410165	0.015529	0.093927	94.5199	0.336303	DHRS7B	75.1885	115.22	Up
ENSG00000124201	0.409514	0.0124808	0.0783978	8855.63	0.2852	ZNFX1	5553.94	9660.94	Up
ENSG00000136274	-0.409289	0.0144061	0.0881785	120.765	0.325863	NACAD	153.263	94.6012	Down
ENSG00000198837	0.409264	0.00305769	0.0242508	419.41	0.182758	DENND4B	333.349	470.71	Up
ENSG00000181274	0.408764	0.017713	0.104474	58.2997	0.44099	FRAT2	38.4166	68.1791	Up
ENSG00000157514	-0.408574	0.00753311	0.0510864	658.372	0.22787	TSC22D3	778.169	531.311	Down
ENSG00000131381	0.408526	0.00489875	0.0358108	301.825	0.202575	RBSN	220.92	320.107	Up
ENSG00000141837	0.40847	0.0150129	0.091283	349.519	0.330601	CACNA1A	272.384	376.917	Up
ENSG00000106682	-0.407958	0.0158436	0.0954389	193.506	0.341974	EIF4H	254.412	161.205	Down
ENSG00000141759	0.407411	0.00113617	0.013038	898.408	0.152181	TXNL4A	730.82	1012.76	Up
ENSG00000185499	0.407406	0.0161038	0.096668	108.295	0.333406	MUC1	83.482	138.164	Up
ENSG00000138190	-0.407367	0.0167211	0.0995959	133.63	0.331918	EXOC6	189.686	116.882	Down
ENSG00000173226	-0.406953	0.0176792	0.104298	107.736	0.349159	IQCB1	124.346	78.4493	Down
ENSG00000061273	0.406952	0.00139044	0.0145479	2845.42	0.160109	HDAC7	2392.44	3224.42	Up
ENSG00000072110	0.406126	3.77167e-05	0.00169324	14050.2	0.110613	ACTN1	11718.6	15891.4	Up
ENSG00000013561	-0.406124	0.0153555	0.0930468	320.191	0.311732	RNF14	411.231	282.399	Down
ENSG00000166946	-0.405894	0.0109232	0.0698018	166.852	0.258283	CCNDBP1	192.792	133.584	Down
ENSG00000163528	0.405781	0.0137988	0.0851675	179.117	0.287662	CHCHD4	132.341	203.551	Up
ENSG00000080189	0.405314	5.68159e-05	0.00227752	469.81	0.112594	SLC35C2	370.64	503.904	Up
ENSG00000223768	-0.405111	0.00616698	0.0431997	301.512	0.211228	LINC00205	360.842	256.148	Down
ENSG00000197321	-0.404667	3.93362e-06	0.000319706	1233.46	0.0951905	SVIL	1491.53	1103.89	Down
ENSG00000197818	0.404523	0.0123528	0.0776856	183.346	0.272093	SLC9A8	124.858	192.01	Up
ENSG00000175573	0.40375	0.00193994	0.0175188	1414.21	0.165623	C11orf68	1115.28	1557.05	Up
ENSG00000196968	0.403652	7.1376e-05	0.00269881	1502.96	0.116114	FUT11	1297.03	1764.19	Up
ENSG00000186814	-0.403492	0.0100531	0.0650554	186.307	0.248442	ZSCAN30	256.078	173.105	Down
ENSG00000123411	0.403267	0.00444979	0.0329972	165.032	0.193542	IKZF4	149.903	216.405	Up
ENSG00000139645	0.402999	0.00113382	0.0130285	724.163	0.151956	ANKRD52	594.985	841.915	Up
ENSG00000145912	0.40297	0.000272415	0.0069756	716.61	0.12942	NHP2	625.204	858.771	Up
ENSG00000189241	-0.402683	0.00092605	0.0118754	433.931	0.14702	TSPYL1	481.96	352.535	Down
ENSG00000099204	-0.402642	0.00625898	0.0436771	162.341	0.211114	ABLIM1	191.422	126.543	Down
ENSG00000291442	0.40259	0.00366333	0.0280658	240.536	0.184192	MOB2	189.778	268.064	Up
ENSG00000142186	0.402216	0.000102354	0.003542	1268.13	0.118116	SCYL1	1061.65	1437.74	Up
ENSG00000136451	0.401942	0.000327731	0.00781876	985.105	0.132617	VEZF1	786.626	1110.12	Up
ENSG00000185112	0.401796	0.0022827	0.0195388	3850.43	0.1696	FAM43A	3156.96	4662.49	Up
ENSG00000099250	-0.401795	0.000298788	0.00742834	1174.75	0.129292	NRP1	1458.22	1077.67	Down
ENSG00000124788	-0.401184	0.00581117	0.0410754	623.722	0.204875	ATXN1	782.955	568.704	Down
ENSG00000078177	-0.401166	0.0150609	0.0915327	143.234	0.310615	N4BP2	176.338	114.058	Down
ENSG00000067057	0.400893	1.02214e-05	0.000636191	3143.32	0.10037	PFKP	2609.71	3564.96	Up
ENSG00000102931	-0.400025	0.000542172	0.00982512	555.811	0.135955	ARL2BP	691.942	504.006	Down
ENSG00000169851	-0.399856	0.00137229	0.0144498	1768.44	0.156545	PCDH7	2099.06	1499.67	Down
ENSG00000108039	0.398852	0.00270769	0.0221354	581.582	0.168579	XPNPEP1	490.85	681.766	Up
ENSG00000105341	0.398577	0.00173479	0.0164972	432.922	0.159277	DMAC2	377.623	529.97	Up
ENSG00000173597	-0.398467	0.00941817	0.0616823	515.709	0.259487	SULT1B1	713.819	464.044	Down
ENSG00000119514	-0.398384	0.00911045	0.059918	322.657	0.234159	GALNT12	350.863	238.089	Down
ENSG00000115128	-0.398182	0.008091	0.0543565	728.445	0.222635	SF3B6	874.937	610.407	Down
ENSG00000184752	-0.39706	0.00158821	0.0156507	570.085	0.157153	NDUFA12	613.76	459.101	Down
ENSG00000129534	-0.39676	0.00150105	0.0152549	439.136	0.155987	MIS18BP1	511.043	374.586	Down
ENSG00000157954	0.396473	1.69124e-05	0.000926767	1450.81	0.102202	WIPI2	1258	1683.66	Up
ENSG00000108100	-0.396175	0.00854748	0.0568058	1266.62	0.225663	CCNY	1647.44	1149.53	Down
ENSG00000175582	0.395517	4.47874e-05	0.00193114	1233.98	0.110456	RAB6A	1058.61	1447.79	Up
ENSG00000176022	0.395511	0.00022473	0.006241	548.861	0.124146	B3GALT6	499.901	680.067	Up
ENSG00000145860	0.395482	0.000486766	0.00921557	932.55	0.134808	RNF145	773.349	1078.83	Up
ENSG00000064115	-0.395392	0.00167838	0.0162146	570.519	0.155699	TM7SF3	690.18	492.226	Down
ENSG00000101439	0.395379	8.20184e-05	0.00299424	1748.66	0.114479	CST3	1436.94	1950.19	Up
ENSG00000254911	0.3953	0.0106594	0.0684369	425.433	0.245733	SCARNA9	298.807	458.957	Up
ENSG00000145632	-0.395263	0.00800965	0.0538645	837.291	0.209587	PLK2	1096.03	783.648	Down
ENSG00000148484	-0.395032	0.00119587	0.0134331	1125.65	0.150865	RSU1	1354.1	1011.46	Down
ENSG00000177045	0.394981	0.00384491	0.0292462	450.919	0.183395	SIX5	361.246	519.625	Up
ENSG00000086289	-0.394585	0.0153954	0.0932459	203.681	0.297619	EPDR1	282.15	187.239	Down
ENSG00000020577	0.394557	0.0156798	0.0946452	198.016	0.296179	SAMD4A	148.247	236.173	Up
ENSG00000176953	0.394462	0.000464382	0.0090474	1354.25	0.134033	NFATC2IP	1192.57	1651.34	Up
ENSG00000120709	-0.394279	0.00161208	0.0157922	278.301	0.156362	FAM53C	308.727	221.531	Down
ENSG00000164930	-0.394234	0.000102305	0.003542	576.365	0.114915	FZD6	670.339	502.245	Down
ENSG00000164535	0.393921	0.0112262	0.0713945	83.1826	0.246675	DAGLB	68.9235	98.8007	Up
ENSG00000116863	0.39318	0.0015923	0.0156794	750.241	0.156012	ADPRS	550.261	784.169	Up
ENSG00000181751	0.393136	0.0170691	0.101351	109.606	0.331764	MACIR	69.2204	104.706	Up
ENSG00000116237	-0.392861	0.00310875	0.0245823	586.638	0.173369	ICMT	709.925	506.609	Down
ENSG00000117862	-0.392832	0.00230176	0.0196448	661.569	0.163392	TXNDC12	688.652	497.967	Down
ENSG00000272886	-0.392792	0.01374	0.0848636	487.404	0.281868	DCP1A	481.915	328.448	Down
ENSG00000164828	-0.39213	0.0064399	0.0447221	403.579	0.203604	SUN1	492.288	349.053	Down
ENSG00000100379	0.392073	0.00546105	0.0390261	317.121	0.194332	KCTD17	263.463	374.502	Up
ENSG00000182621	-0.39197	0.0104017	0.0669846	354.44	0.233501	PLCB1	495.381	342.146	Down
ENSG00000285032	0.391843	0.000121175	0.00405091	753.255	0.116204	MTMR9	677.783	905.887	Up
ENSG00000036549	0.391589	0.00193233	0.0175007	665.43	0.158902	ZZZ3	554.751	771.056	Up
ENSG00000281601	-0.391196	0.0186418	0.108819	62.2657	0.358721	ZNF780B	64.2427	40.1223	Down
ENSG00000112679	0.391057	0.00669494	0.0461321	364.123	0.205916	DUSP22	296.547	428.2	Up
ENSG00000102871	0.390921	0.0124203	0.078055	433.565	0.257033	TRADD	310.561	480.193	Up
ENSG00000165152	-0.390622	0.0129467	0.0806765	164.391	0.2679	PGAP4	172.443	117.801	Down
ENSG00000107816	-0.3904	0.0128689	0.0802855	600.022	0.254355	LZTS2	738.704	493.425	Down
ENSG00000103245	0.390109	0.0159777	0.0960725	80.5058	0.292571	CIAO3	55.8671	88.7155	Up
ENSG00000177169	0.389984	0.000365302	0.00826105	519.435	0.12813	ULK1	431.181	586.884	Up
ENSG00000163755	0.389952	0.0177909	0.10484	213.515	0.342666	HPS3	148.842	230.287	Up
ENSG00000168282	-0.389943	0.0171436	0.101679	212.127	0.303879	MGAT2	271.144	177.648	Down
ENSG00000142867	-0.389809	0.00138256	0.0145069	404.844	0.150305	BCL10	511.758	374.339	Down
ENSG00000197614	-0.389422	0.00382711	0.0291358	2665.54	0.177417	MFAP5	3281.95	2384.02	Down
ENSG00000134352	-0.389191	0.00162558	0.0158544	3609.94	0.150991	IL6ST	4491.8	3316.38	Down
ENSG00000179862	0.389077	0.0168661	0.100347	73.3094	0.544245	CITED4	51.6348	89.5425	Up
ENSG00000182158	-0.388799	0.00308954	0.0244522	997.463	0.169305	CREB3L2	1133.31	835.315	Down
ENSG00000066248	-0.388169	0.0147652	0.0900238	186.941	0.279297	NGEF	248.185	180.664	Down
ENSG00000197785	0.387841	0.0102971	0.066383	361.455	0.232583	ATAD3A	302.798	436.135	Up
ENSG00000148175	-0.387721	0.000341292	0.00796253	578.802	0.126064	STOM	579.555	442.894	Down
ENSG00000189337	0.387006	0.00265633	0.0218065	740.681	0.165127	KAZN	538.624	756.363	Up
ENSG00000258405	-0.387005	0.0151233	0.0918697	35.8221	0.724882	ZNF578	40.9111	19.5576	Down
ENSG00000173039	0.386332	0.00106823	0.0125355	1659.54	0.143372	RELA	1243.55	1724.67	Up
ENSG00000197771	-0.386123	0.00636357	0.0443083	250.576	0.196023	MCMBP	325.906	231.654	Down
ENSG00000171241	0.38599	0.0131919	0.0819928	185.985	0.256225	SHCBP1	109.582	165.934	Up
ENSG00000126749	0.385901	0.00118982	0.0133819	558.075	0.144821	EMG1	436.162	602.28	Up
ENSG00000166813	-0.385472	0.00848782	0.0564941	193.252	0.214555	KIF7	235.074	162.45	Down
ENSG00000131507	0.385422	0.000281634	0.00714898	986.827	0.123895	NDFIP1	788.088	1075.16	Up
ENSG00000116459	0.385386	0.000908828	0.0118054	701.646	0.139758	ATP5PB	525.45	721.951	Up
ENSG00000162144	0.384954	0.00297319	0.0237636	293.996	0.166987	CYB561A3	262.156	365.198	Up
ENSG00000225733	-0.384706	0.000145875	0.0046044	696.03	0.114475	FGD5-AS1	842.83	634.03	Down
ENSG00000115275	0.384697	0.00457828	0.0337898	506.84	0.182402	MOGS	419.274	590.783	Up
ENSG00000127314	0.384267	0.00289834	0.0233725	650.337	0.166817	RAP1B	483.868	677.691	Up
ENSG00000088832	0.384196	2.25449e-05	0.00113696	6340.76	0.100041	FKBP1A	5337.98	7063.89	Up
ENSG00000182287	0.384047	0.00176649	0.0167253	765.737	0.15565	AP1S2	607.144	845.726	Up
ENSG00000125818	0.384024	0.00220078	0.0190646	974.634	0.158926	PSMF1	781.171	1106.17	Up
ENSG00000159921	-0.383861	0.0183472	0.107499	79.5203	0.356032	GNE	96.0722	59.7773	Down
ENSG00000178773	0.383802	0.018514	0.108261	96.608	0.347935	CPNE7	73.9489	124.076	Up
ENSG00000131080	-0.383609	0.00616963	0.0432069	256.096	0.193841	EDA2R	281.028	198.625	Down
ENSG00000197045	-0.38359	0.00439848	0.0326829	357.355	0.178909	GMFB	369.785	264.555	Down
ENSG00000106603	-0.383281	0.00847995	0.0564558	245.646	0.219098	COA1	287.514	203.572	Down
ENSG00000167601	0.383045	2.81666e-05	0.00135124	4718.08	0.103113	AXL	4025.83	5316.81	Up
ENSG00000113810	-0.382981	8.89186e-05	0.00317633	2673.89	0.109119	SMC4	3049.14	2314.69	Down
ENSG00000099875	-0.382826	0.00448448	0.0331896	1033.66	0.181767	MKNK2	1251.28	886.913	Down
ENSG00000146909	0.381991	0.00194914	0.017587	552.403	0.154125	NOM1	452.663	619.87	Up
ENSG00000137601	-0.381822	0.0017765	0.0167629	646.884	0.152	NEK1	773.955	566.259	Down
ENSG00000172081	0.381203	0.00432626	0.0322341	289.853	0.176778	MOB3A	239.86	335.407	Up
ENSG00000170248	-0.381188	0.00150911	0.0152617	769.685	0.146348	PDCD6IP	948.972	696.376	Down
ENSG00000272333	0.380986	0.00624399	0.0436369	399.614	0.192035	KMT2B	323.635	456.067	Up
ENSG00000164941	-0.380943	0.0194962	0.112922	84.4583	0.421742	INTS8	116.843	69.3324	Down
ENSG00000157077	0.380931	0.00347591	0.02698	389.431	0.168873	ZFYVE9	308.984	422.62	Up
ENSG00000164023	-0.380863	0.00652493	0.0451832	304.906	0.1953	SGMS2	369.762	268.941	Down
ENSG00000187398	-0.380685	0.0192247	0.111606	155.733	0.480802	LUZP2	242.404	123.966	Down
ENSG00000091542	-0.380471	0.00125302	0.0137803	1257.69	0.142523	ALKBH5	1457.06	1077.91	Down
ENSG00000183578	-0.380404	0.00252132	0.0210323	598.741	0.158717	TNFAIP8L3	773.101	535.988	Down
ENSG00000138867	0.380338	0.00254428	0.0211575	961.09	0.159918	GUCD1	831.898	1165.63	Up
ENSG00000111731	-0.380208	0.0210435	0.120016	71.3888	0.418503	C2CD5	99.9425	58.6283	Down
ENSG00000130589	0.380146	0.00995123	0.0646161	4276.19	0.220805	HELZ2	3174.91	4947.22	Up
ENSG00000067167	-0.380127	0.00401248	0.0303039	1568.41	0.17205	TRAM1	1866.78	1360.95	Down
ENSG00000152413	0.380063	0.012708	0.0795808	251.475	0.243383	HOMER1	215.695	328.403	Up
ENSG00000124177	0.37989	0.00403108	0.0304185	624.531	0.173773	CHD6	529.634	740.595	Up
ENSG00000170961	-0.37985	0.0159106	0.0957768	1755.12	0.264058	HAS2	2231.54	1610.54	Down
ENSG00000099991	0.379718	0.000443909	0.00891744	713.493	0.126583	CABIN1	599.691	813.728	Up
ENSG00000162409	0.379541	0.0193283	0.112086	135.203	0.358097	PRKAA2	105.375	145.177	Up
ENSG00000163320	-0.379475	0.00289907	0.0233725	508.363	0.163062	CGGBP1	597.682	430.283	Down
ENSG00000112624	-0.37946	0.0184558	0.107968	131.685	0.328727	BICRAL	183.839	114.522	Down
ENSG00000124380	0.379401	0.000136564	0.00437811	2572.83	0.111448	SNRNP27	2103.94	2814.59	Up
ENSG00000182718	0.379063	9.21066e-05	0.00326825	16238.8	0.109407	ANXA2	14157.2	19107.4	Up
ENSG00000030582	0.379053	0.00327801	0.0256612	4211.4	0.16673	GRN	3467.48	4941.16	Up
ENSG00000188342	0.378498	0.00153409	0.0153973	569.08	0.148147	GTF2F2	483.872	664.188	Up
ENSG00000130764	0.378411	0.00171724	0.0163933	1133.83	0.149026	LRRC47	933.809	1278.06	Up
ENSG00000181026	0.378327	0.000364049	0.00826105	748.561	0.123269	AEN	616.171	836.953	Up
ENSG00000185009	-0.378263	0.0183239	0.107457	216.432	0.30675	AP3M1	263.247	172.299	Down
ENSG00000147669	-0.377661	0.00253803	0.0211187	338.953	0.157473	POLR2K	410.68	301.787	Down
ENSG00000196611	-0.377055	0.00142377	0.0147465	6537.63	0.145071	MMP1	8106.64	7215.9	Down
ENSG00000151617	0.376959	0.0184125	0.107763	188.999	0.324421	EDNRA	151.207	236.187	Up
ENSG00000155329	0.376911	0.0024332	0.0205162	618.171	0.156371	ZCCHC10	525.545	733.813	Up
ENSG00000177105	0.376673	0.00015926	0.0049217	1034.35	0.113823	RHOG	871.588	1170.18	Up
ENSG00000164291	-0.376549	0.00463524	0.0341533	280.187	0.177418	ARSK	328.448	227.964	Down
ENSG00000136875	0.376354	0.000203747	0.00586673	634.868	0.116161	PRPF4	530.418	712.115	Up
ENSG00000189184	-0.376186	0.0188774	0.109878	75.2636	0.336259	PCDH18	107.345	68.0953	Down
ENSG00000159086	-0.376053	0.0121944	0.0767803	147.325	0.235843	PAXBP1	175.389	121.614	Down
ENSG00000169756	-0.37527	0.000788155	0.0112285	1792.79	0.131464	LIMS1	2177.81	1624.18	Down
ENSG00000107625	-0.374935	0.000508867	0.00944021	729.326	0.126879	DDX50	789.933	582.272	Down
ENSG00000105438	0.374856	0.00155524	0.0154345	9740.48	0.145214	KDELR1	8376.28	11459	Up
ENSG00000065054	0.374827	0.00759911	0.0514683	724.328	0.197604	NHERF2	532.512	746.903	Up
ENSG00000075336	-0.374596	0.00937157	0.0613935	191.444	0.210298	TIMM21	218.023	160.749	Down
ENSG00000148180	-0.374546	0.00118612	0.0133544	946.527	0.139242	GSN	1110.47	817.245	Down
ENSG00000169118	0.374149	0.00502024	0.0364643	887.023	0.178703	CSNK1G1	808.137	1125.39	Up
ENSG00000181396	0.374065	0.00206123	0.0182271	339.863	0.150655	OGFOD3	263.648	367.753	Up
ENSG00000124225	-0.374005	0.00910626	0.0599127	475.716	0.214574	PMEPA1	561.631	388.081	Down
ENSG00000132432	-0.373972	0.00408485	0.0307631	3954.12	0.206212	SEC61G	4857.59	3408.74	Down
ENSG00000149547	-0.373941	9.56745e-05	0.00337681	2409.1	0.107555	EI24	2728.58	2052.82	Down
ENSG00000154370	0.373867	0.000795238	0.0112741	1023.51	0.13264	TRIM11	819.296	1109.74	Up
ENSG00000131711	0.373377	0.000174181	0.00525713	10306.9	0.113946	MAP1B	7948.69	10661.6	Up
ENSG00000169813	-0.373302	0.00945563	0.0618819	2086.43	0.210689	HNRNPF	2404.37	1728.52	Down
ENSG00000062598	0.373209	0.0179541	0.105661	235.799	0.293584	ELMO2	160.497	255.831	Up
ENSG00000164751	-0.373145	0.0151267	0.0918697	158.014	0.263717	PEX2	201.512	134.434	Down
ENSG00000264364	0.372689	0.000320903	0.00775309	1093.85	0.120502	DYNLL2	865.729	1161.28	Up
ENSG00000159596	-0.372552	0.0196934	0.113781	102.838	0.387541	TMEM69	132.273	80.2237	Down
ENSG00000214274	-0.371545	0.0160862	0.0965933	113.878	0.266989	ANG	94.7366	69.4423	Down
ENSG00000104356	0.371338	0.00760884	0.0514985	314.92	0.195296	POP1	233.833	332.444	Up
ENSG00000242498	-0.370633	0.0115027	0.0729261	174.189	0.224347	ARPIN	216.351	153.394	Down
ENSG00000135632	0.370582	0.014092	0.0865952	90.432	0.247789	SMYD5	82.1532	121.064	Up
ENSG00000217555	-0.370323	0.0157622	0.0950131	406.54	0.273246	CKLF	488.116	347.171	Down
ENSG00000146776	0.37011	0.0191392	0.111221	211.932	0.456581	ATXN7L1	119.23	261.301	Up
ENSG00000114744	-0.370089	0.00880792	0.0582454	242.981	0.200179	COMMD2	281.901	201.482	Down
ENSG00000008441	-0.369873	0.000667179	0.0106648	3623.07	0.12829	NFIX	3830.32	2902.23	Down
ENSG00000105877	0.369869	0.0186395	0.108819	110.708	0.475591	DNAH11	72.683	133.598	Up
ENSG00000121749	-0.369487	0.00361962	0.0278353	634.406	0.163564	TBC1D15	630.682	465.654	Down
ENSG00000198146	0.369074	0.00227474	0.0194916	685.247	0.150829	ZNF770	510.906	701.644	Up
ENSG00000143641	-0.368882	0.0091336	0.0600256	592.036	0.202794	GALNT2	699.833	494.408	Down
ENSG00000088826	0.368673	0.00787381	0.0530583	470.832	0.195006	SMOX	355.727	510.948	Up
ENSG00000112972	0.36861	0.0111685	0.0710956	427.918	0.218412	HMGCS1	350.351	504.345	Up
ENSG00000120860	-0.368576	0.00814455	0.0546059	239.542	0.196252	WASHC3	258.169	188.275	Down
ENSG00000023734	-0.36856	0.000683545	0.0107241	1071.18	0.128954	STRAP	1260.03	950.092	Down
ENSG00000165891	-0.368109	0.00628862	0.0438553	917.818	0.182792	E2F7	1160.57	857.143	Down
ENSG00000151458	-0.367994	0.0098055	0.0638258	418.275	0.20477	ANKRD50	539.526	376.062	Down
ENSG00000123575	-0.367915	0.015945	0.0959409	195.076	0.255282	FAM199X	239.505	163.756	Down
ENSG00000145242	-0.367178	0.0220716	0.124808	146.993	0.361397	EPHA5	207.421	125.672	Down
ENSG00000241360	0.367097	0.00874323	0.0578463	213.771	0.197123	PDXP	179.396	250.42	Up
ENSG00000090530	0.367064	0.0213927	0.121461	105.059	0.329449	P3H2	82.8834	133.652	Up
ENSG00000107957	-0.366853	0.00432271	0.0322167	1061.72	0.165634	SH3PXD2A	1208.93	911.3	Down
ENSG00000151694	0.366263	0.000971281	0.0120717	1477.38	0.133464	ADAM17	1315.17	1803.15	Up
ENSG00000113593	-0.366195	0.0161095	0.096668	193.05	0.253306	PPWD1	244.107	169.164	Down
ENSG00000103257	-0.366148	0.00435689	0.0324165	2099.78	0.167631	SLC7A5	2140.52	1568.89	Down
ENSG00000094916	0.366138	0.000221779	0.00621099	1598.47	0.113417	CBX5	1312.37	1778.06	Up
ENSG00000116977	0.366015	0.00504522	0.0365858	1398.56	0.177738	LGALS8	1085.61	1542.13	Up
ENSG00000164106	-0.366009	0.0196573	0.113646	106.063	0.531162	SCRG1	146.666	71.3618	Down
ENSG00000066117	0.365723	0.0101051	0.0653282	451.134	0.208379	SMARCD1	376.772	545.824	Up
ENSG00000147677	-0.365486	0.00323682	0.0254196	1157.79	0.158052	EIF3H	1289.9	944.109	Down
ENSG00000153214	-0.365144	0.000648197	0.0106303	790.252	0.125795	TMEM87B	626.493	477.308	Down
ENSG00000105825	0.365094	0.00558905	0.0398124	4647	0.180612	TFPI2	3602.71	4979.43	Up
ENSG00000185298	0.364974	0.00111012	0.0128444	820.064	0.134858	CCDC137	722.387	974.974	Up
ENSG00000035403	-0.36487	0.000928013	0.0118919	1779.03	0.130903	VCL	2082.4	1583.66	Down
ENSG00000074071	0.364255	0.001581	0.0155912	1599.82	0.13954	MRPS34	1317.51	1762.46	Up
ENSG00000148660	-0.363925	0.00762528	0.0515798	255.412	0.191989	CAMK2G	290.172	207.657	Down
ENSG00000205364	0.363605	0.0210933	0.120196	472.218	0.314292	MT1M	274.061	460.853	Up
ENSG00000082068	0.363098	0.00204717	0.0182225	407.545	0.145622	WDR70	357.945	488.601	Up
ENSG00000136270	0.36241	0.0109464	0.0699162	333.107	0.209197	TBRG4	229.201	323.622	Up
ENSG00000137942	-0.362317	0.018134	0.106555	175.508	0.269793	FNBP1L	226.859	162.653	Down
ENSG00000074219	0.36208	0.00627987	0.0438058	505.277	0.178705	TEAD2	386.298	545.438	Up
ENSG00000154845	-0.362053	0.00812465	0.0545275	600.969	0.1919	PPP4R1	686.728	493.169	Down
ENSG00000182903	-0.361958	0.0208588	0.119269	102.781	0.457252	ZNF721	116.538	68.1896	Down
ENSG00000160209	0.36152	3.99188e-05	0.00177709	1792.12	0.0973957	PDXK	1541.6	2050.31	Up
ENSG00000080815	0.361419	0.00271468	0.0221789	581.714	0.150225	PSEN1	481.569	663.363	Up
ENSG00000115419	-0.361327	0.00295837	0.0236893	914.473	0.153306	GLS	1057.16	792.886	Down
ENSG00000105221	0.360957	0.00525861	0.0377997	4020.22	0.167642	AKT2	3350.05	4703.27	Up
ENSG00000148773	-0.360943	0.00247052	0.0207519	1300.81	0.149933	MKI67	1432.8	1082.41	Down
ENSG00000131475	0.360401	0.00173699	0.0165107	657.2	0.140124	VPS25	546.17	734.397	Up
ENSG00000198836	0.360099	0.00663223	0.0457474	392.266	0.178227	OPA1	324.287	445.78	Up
ENSG00000019991	-0.360074	0.0168949	0.100496	364.789	0.278335	HGF	453.872	283.692	Down
ENSG00000251493	0.360026	0.000786475	0.0112274	939.076	0.12654	FOXD1	710.904	943.186	Up
ENSG00000119950	-0.359882	0.000650038	0.0106303	638.844	0.124547	MXI1	760.217	553.9	Down
ENSG00000106477	0.359858	0.00488245	0.0357173	438.567	0.168471	CEP41	387.055	542.829	Up
ENSG00000173915	-0.359851	0.00702794	0.0480529	1258.56	0.186026	ATP5MK	1465.97	1073.49	Down
ENSG00000067704	0.359778	0.000155052	0.00482936	706.945	0.107911	IARS2	604.966	800.101	Up
ENSG00000189091	0.359628	0.000452587	0.00903033	706.484	0.119867	SF3B3	629.517	833.572	Up
ENSG00000130706	0.358991	0.00266985	0.0218934	1564.96	0.150217	ADRM1	1199.03	1638.31	Up
ENSG00000071655	0.358922	0.00361892	0.0278353	433.654	0.157187	MBD3	370.284	502.314	Up
ENSG00000185825	0.358836	0.00116236	0.0131967	996.199	0.132063	BCAP31	807.367	1079.69	Up
ENSG00000084764	-0.358605	0.0210041	0.119868	52.1856	0.424459	MAPRE3	68.0423	43.2052	Down
ENSG00000171105	-0.358422	0.0183336	0.107466	175.947	0.263662	INSR	213.399	139.983	Down
ENSG00000162852	-0.358356	0.017578	0.103769	145.154	0.257964	CNST	164.043	116.713	Down
ENSG00000083720	-0.358185	0.0194477	0.112719	144.749	0.266189	OXCT1	153.019	105.787	Down
ENSG00000166394	0.35818	0.0156444	0.094453	234.599	0.236853	CYB5R2	178.166	262.421	Up
ENSG00000116171	-0.357944	0.0084524	0.0562865	852.829	0.189672	SCP2	1060.75	768.208	Down
ENSG00000171055	0.357833	0.00247942	0.0207872	1549.98	0.148855	FEZ2	1210.28	1621.99	Up
ENSG00000214517	0.357795	0.00516345	0.0372702	888.554	0.169418	PPME1	728.747	1014.47	Up
ENSG00000136802	-0.357682	0.00354382	0.027403	1156.29	0.153644	LRRC8A	1321.07	1002.16	Down
ENSG00000188042	-0.357656	0.00220216	0.0190703	3706.29	0.139872	ARL4C	4564.77	3685.62	Down
ENSG00000058668	-0.357342	1.87144e-05	0.00100075	3507.3	0.0914981	ATP2B4	4523.08	3558.24	Down
ENSG00000283777	0.356977	9.0258e-05	0.00321123	8075.77	0.101888	CANX	6871.18	9075.58	Up
ENSG00000163935	0.356883	0.0222065	0.125517	131.785	0.353106	SFMBT1	90.9417	150.609	Up
ENSG00000169288	0.356638	0.00101424	0.0122831	689	0.128583	MRPL1	605.198	815.396	Up
ENSG00000151116	-0.356386	0.00170992	0.0163647	347.29	0.137684	UEVLD	403.963	297.427	Down
ENSG00000188986	0.356117	0.00695842	0.0476511	900.077	0.178609	NELFB	698.634	957.789	Up
ENSG00000132361	0.355525	0.000840922	0.0114859	975.156	0.125231	CLUH	832.086	1114.87	Up
ENSG00000172732	-0.355518	0.0212557	0.120914	159.34	0.305192	MUS81	217.562	144.857	Down
	-0.35517	0.0240749	0.133578	56.815	0.403443	LOC105376805	79.0204	48.7126	Down
ENSG00000130202	0.354952	0.0135164	0.0836769	1117.15	0.226799	NECTIN2	839.439	1339.77	Up
ENSG00000120963	-0.354743	0.014307	0.0877743	350.635	0.233696	ZNF706	477.801	340.515	Down
ENSG00000084070	-0.354587	0.00365555	0.0280224	402.159	0.153266	SMAP2	449.672	345.399	Down
ENSG00000177119	-0.354553	0.000220993	0.0061955	618.638	0.109278	ANO6	787.324	601.95	Down
ENSG00000012211	0.354188	0.0224462	0.126603	119.397	0.313887	PRICKLE3	83.5227	135.344	Up
ENSG00000116704	-0.354109	0.0077923	0.0525757	244.178	0.179381	SLC35D1	274.533	198.41	Down
ENSG00000135932	-0.354018	0.0200984	0.115593	250.099	0.297725	CAB39	306.762	190.779	Down
ENSG00000113719	-0.353891	6.7765e-05	0.00261703	3602.29	0.100058	ERGIC1	3945.01	3033.88	Down
ENSG00000101868	-0.353499	0.00996424	0.0646532	190.891	0.193721	POLA1	185.553	135.672	Down
ENSG00000175376	-0.353357	0.0209367	0.119541	117.069	0.457593	EIF1AD	136.915	92.8246	Down
ENSG00000146540	0.352991	2.91711e-05	0.00137909	1393.15	0.0927494	C7orf50	1173.72	1525.13	Up
ENSG00000176771	-0.352544	0.022038	0.124644	175.759	0.343288	NCKAP5	233.785	132.403	Down
ENSG00000120899	0.352417	0.0191671	0.111321	250.841	0.261138	PTK2B	183.54	287.095	Up
ENSG00000145362	-0.352035	0.0230921	0.129348	87.6762	0.331424	ANK2	105.288	67.6726	Down
ENSG00000112697	0.351934	0.00132006	0.0142366	1215.64	0.132104	TMEM30A	892.91	1178.86	Up
ENSG00000088247	0.351853	0.0023419	0.0198915	11380.8	0.142212	KHSRP	9533.78	12777.7	Up
ENSG00000115355	-0.351758	0.00044347	0.00891536	1770.02	0.115924	CCDC88A	2102.94	1636.82	Down
ENSG00000224259	-0.351412	0.00231631	0.0197436	776.237	0.140836	LINC01133	888.967	634.937	Down
ENSG00000214113	0.351036	0.00118527	0.0133535	451.6	0.129968	LYRM4	394.473	522.881	Up
ENSG00000104979	0.350954	0.000523096	0.00960798	1030.77	0.117067	C19orf53	889.102	1169.1	Up
ENSG00000136826	-0.350864	0.0217637	0.123329	379.705	0.296417	KLF4	474.384	302.604	Down
ENSG00000119650	-0.350727	0.0243366	0.134786	189.569	0.31357	IFT43	218.277	148.8	Down
ENSG00000130119	0.350725	0.00612717	0.0429435	777.633	0.170349	GNL3L	670.611	939.714	Up
ENSG00000292251	0.350487	0.00262169	0.0215964	1360.2	0.145604	GPATCH4	1163.8	1550.89	Up
ENSG00000099821	0.350116	0.0202785	0.116452	126.608	0.261482	POLRMT	105.18	151.102	Up
ENSG00000282214	0.350024	0.00167051	0.0161561	694.363	0.133861	CAPN15	579.769	774.913	Up
ENSG00000126247	0.349965	5.18467e-05	0.00212316	5075.05	0.0956134	CAPNS1	4445.96	5815.98	Up
ENSG00000292338	0.349511	0.00966129	0.063119	462.431	0.189721	DHRSX	363.35	504.366	Up
ENSG00000107223	0.349133	0.000199672	0.00576187	2332.15	0.106002	EDF1	2132.15	2796.66	Up
ENSG00000099804	0.34901	0.00313714	0.0247552	1423.14	0.147977	CDC34	1279.78	1714.31	Up
ENSG00000285410	0.348559	0.0197686	0.114116	159.269	0.255571	GABPB1-IT1	146.789	215.471	Up
ENSG00000133318	0.34841	0.00102144	0.0123171	1422.13	0.126075	RTN3	1188.26	1606.5	Up
ENSG00000124688	-0.34811	0.0232872	0.130194	178.791	0.337521	MAD2L1BP	230.894	162.033	Down
ENSG00000065970	-0.348018	0.0102667	0.066228	328.021	0.191035	FOXJ2	414.119	303.217	Down
ENSG00000013374	0.347999	0.0157495	0.0949682	1954	0.230367	NUB1	1456.61	2160.12	Up
ENSG00000105402	0.347971	0.00415875	0.0312171	1156.13	0.154965	NAPA	928.925	1324.2	Up
ENSG00000146476	-0.34797	0.0245719	0.135618	106.588	0.382936	ARMT1	125.509	74.7154	Down
ENSG00000155465	0.34776	0.0182463	0.107073	116.506	0.520631	SLC7A7	75.7346	150.183	Up
ENSG00000106628	0.347725	0.0100442	0.0650291	534.91	0.193884	POLD2	429.289	586.873	Up
ENSG00000143889	-0.347693	0.00952129	0.0622656	206.864	0.187363	HNRNPLL	241.474	177.894	Down
ENSG00000115461	-0.347474	0.0165684	0.098819	15745.9	0.23412	IGFBP5	20909.2	16009	Down
ENSG00000109572	-0.347117	0.00854734	0.0568058	650.075	0.178311	CLCN3	744.838	560.713	Down
ENSG00000162961	-0.347108	0.0143293	0.0878908	281.49	0.215893	DPY30	331.514	236.425	Down
ENSG00000197217	0.347029	0.00995468	0.0646228	351.47	0.188372	ENTPD4	252.616	346.644	Up
ENSG00000020129	0.346817	0.00976845	0.0636244	299.385	0.187443	NCDN	249.196	347.074	Up
ENSG00000197496	-0.346718	0.0246721	0.135955	93.5642	0.353073	SLC2A10	101.361	67.06	Down
ENSG00000050820	0.346705	0.000674551	0.0106648	1368.25	0.117976	BCAR1	1044.39	1369.33	Up
ENSG00000196843	0.346083	0.0142335	0.0873637	247.099	0.216614	ARID5A	199.509	284.91	Up
ENSG00000123505	-0.345251	0.00520107	0.0374807	1232.64	0.159758	AMD1	1534.81	1135.9	Down
ENSG00000124181	0.345175	0.0218609	0.123748	173.887	0.273186	PLCG1	131.683	193.345	Up
ENSG00000143252	-0.345104	0.0237687	0.132127	797.844	0.338548	SDHC	988.006	661.447	Down
ENSG00000176692	-0.345054	0.00343124	0.0266878	870.362	0.147609	FOXC2	1021.9	760.601	Down
ENSG00000177971	0.344863	0.000423754	0.0087774	1470.36	0.111997	IMP3	1316.21	1728.3	Up
ENSG00000122912	-0.344854	0.0260174	0.141694	91.8856	0.386203	SLC25A16	120.712	72.0971	Down
ENSG00000064419	-0.344664	0.000676094	0.0106701	1071.51	0.116524	TNPO3	1206.33	918.006	Down
ENSG00000156017	-0.344508	0.0187695	0.10937	155.943	0.242371	CARNMT1	204.727	147.417	Down
ENSG00000117411	0.344363	0.00265484	0.021804	1839.35	0.142841	B4GALT2	1508.03	2038.98	Up
ENSG00000148516	0.344099	0.000453953	0.00903723	2234.53	0.113909	ZEB1	1956.3	2559.71	Up
ENSG00000010295	-0.343836	0.0119244	0.0753302	285.378	0.195716	IFFO1	317.245	229.816	Down
ENSG00000227051	-0.343708	0.022721	0.127719	147.314	0.278588	C14orf132	188.793	123.934	Down
ENSG00000048740	-0.343468	0.00427452	0.0318895	1193.83	0.152843	CELF2	1489.32	1197.36	Down
ENSG00000198833	0.34345	0.000454817	0.00904075	801.105	0.112797	UBE2J1	622.704	821.157	Up
ENSG00000135245	0.343254	0.00302406	0.0240621	1092.13	0.144075	HILPDA	862.795	1315.65	Up
ENSG00000103479	-0.343094	0.0106035	0.0681357	252.003	0.188216	RBL2	276.291	201.509	Down
ENSG00000197223	-0.342678	0.0258608	0.141014	89.8011	0.325861	C1D	98.0994	64.4325	Down
ENSG00000072210	-0.342197	0.0234269	0.130747	170.404	0.281214	ALDH3A2	196.777	129.526	Down
ENSG00000002549	0.341963	0.0210837	0.120196	1228.5	0.262463	LAP3	789.421	1304.61	Up
ENSG00000197905	0.341875	0.0184005	0.107716	256.214	0.234831	TEAD4	190.428	278.464	Up
ENSG00000125351	-0.341872	0.0137109	0.0847543	564.153	0.205296	UPF3B	619.852	437.731	Down
ENSG00000142409	0.341871	0.0163713	0.0979514	255.636	0.223518	ZNF787	194.693	272.861	Up
ENSG00000198825	-0.341737	0.0132337	0.0821758	251.185	0.20212	INPP5F	308.198	223.233	Down
ENSG00000147650	-0.341702	0.0020216	0.0180439	690.146	0.134806	LRP12	783.366	606.908	Down
ENSG00000162695	-0.341343	0.000331605	0.0078688	588.365	0.107767	SLC30A7	687.566	531.275	Down
ENSG00000008517	0.341208	0.0268058	0.144712	421.149	0.321683	IL32	298.641	457.286	Up
ENSG00000196155	-0.341184	0.0275001	0.14789	183.785	0.329073	PLEKHG4	214.012	145.004	Down
ENSG00000120992	0.341108	0.0100949	0.0652779	324.868	0.185181	LYPLA1	241.359	334.879	Up
ENSG00000116741	-0.341089	0.0213413	0.121246	1176.17	0.370955	RGS2	1557.68	946.819	Down
ENSG00000136770	0.340735	0.00595448	0.0418965	1696.35	0.163752	DNAJC1	1378.59	1974.94	Up
ENSG00000175414	-0.340522	0.00210135	0.0184102	579.204	0.13366	ARL10	605.131	465.154	Down
ENSG00000130433	0.340412	0.0245991	0.135665	261.648	0.35095	CACNG6	160.851	285.156	Up
ENSG00000145241	-0.340349	0.0254551	0.139371	190.083	0.309612	CENPC	246.188	158.53	Down
ENSG00000184226	-0.340192	0.0230206	0.129076	212.647	0.271138	PCDH9	287.804	171.895	Down
ENSG00000155959	-0.340021	0.0097232	0.0634143	302.32	0.182414	VBP1	346.315	260.909	Down
ENSG00000105576	0.339887	0.000149547	0.00469802	1498.99	0.100823	TNPO2	1216.98	1586.68	Up
ENSG00000166436	0.339723	0.026358	0.142963	103.779	0.339654	TRIM66	91.3433	148.025	Up
ENSG00000166987	-0.339708	0.0229629	0.128861	257.469	0.30374	MBD6	328.291	214.222	Down
ENSG00000138061	0.339646	0.0034024	0.026479	3481.73	0.144081	CYP1B1	2951.96	3742.94	Up
ENSG00000203791	-0.339585	0.0238443	0.132409	145.234	0.264593	EEF1AKMT2	165.228	110.842	Down
ENSG00000115993	-0.339533	0.00364243	0.027954	649.109	0.145102	TRAK2	791.168	609.53	Down
ENSG00000132846	-0.339505	0.0234904	0.131014	140.11	0.368152	ZBED3	197.005	119.033	Down
ENSG00000115738	0.339479	0.00205142	0.0182271	4479.4	0.133203	ID2	3867.43	5366.14	Up
ENSG00000187147	0.339148	1.731e-05	0.000940795	958.695	0.0862044	RNF220	768.392	988.504	Up
ENSG00000113361	-0.339045	0.018528	0.108316	535.93	0.215259	CDH6	647.031	468.794	Down
ENSG00000112419	0.338997	0.00110846	0.0128308	1841.4	0.12557	PHACTR2	1517.31	2051.04	Up
ENSG00000100697	0.338924	0.000135034	0.00433495	1042.49	0.099152	DICER1	996.917	1293.61	Up
ENSG00000105997	-0.338909	0.0227387	0.127765	260.829	0.278316	HOXA3	264.344	190.277	Down
ENSG00000113575	0.338851	1.20492e-07	1.85105e-05	1389.83	0.0674943	PPP2CA	1170.53	1493.31	Up
ENSG00000139324	-0.338544	0.00124891	0.0137803	772.573	0.124165	TMTC3	908.655	688.526	Down
ENSG00000253161	-0.338361	0.0266725	0.144139	218.368	0.273935	LINC01605	253.549	178.86	Down
ENSG00000111726	-0.337678	0.0170794	0.101366	396.18	0.2224	CMAS	458.946	324.094	Down
ENSG00000131981	-0.337515	0.0134511	0.0833701	990.971	0.199381	LGALS3	1201.62	893.768	Down
ENSG00000176834	0.336782	0.0210355	0.119996	141.376	0.247192	VSIG10	114.656	168.819	Up
ENSG00000164114	-0.336652	0.0169032	0.100523	471.122	0.215897	MAP9	614.355	433.708	Down
ENSG00000008838	0.336577	0.00675898	0.046501	946.954	0.162658	MED24	740.105	991.633	Up
ENSG00000128283	0.336332	0.0080232	0.0539419	607.838	0.170815	CDC42EP1	474.178	640.107	Up
ENSG00000285456	0.336236	0.0248344	0.136622	146.79	0.381823	LTB4R	113.836	183.884	Up
ENSG00000011465	-0.336075	0.0192353	0.111619	1013.9	0.236541	DCN	1270.89	1025.4	Down
ENSG00000121542	-0.336048	0.0262507	0.142497	92.3437	0.341773	SEC22A	107.761	71.4936	Down
ENSG00000078237	-0.335904	0.0166467	0.0992196	256.914	0.215389	TIGAR	268.632	189.598	Down
ENSG00000173818	0.335745	0.0185316	0.108316	190.686	0.227415	ENDOV	171.578	248.63	Up
ENSG00000141580	0.335742	0.000546567	0.00982512	2593.93	0.113277	WDR45B	2126.34	2778.02	Up
ENSG00000241852	0.335739	0.0205167	0.117642	202.251	0.237462	C8orf58	157.575	223.099	Up
ENSG00000213753	0.335619	0.00677174	0.0465647	302.37	0.162216	CENPBD2P	239.229	317.877	Up
ENSG00000188290	0.335477	0.0231493	0.129606	291.087	0.276944	HES4	165.595	262.77	Up
ENSG00000168528	0.335374	0.0145803	0.0890808	560.185	0.204645	SERINC2	466.352	636.738	Up
ENSG00000106546	-0.335293	0.015305	0.0927954	878.524	0.208194	AHR	1128.5	805.523	Down
ENSG00000130147	-0.335118	0.0127749	0.079868	706.584	0.192136	SH3BP4	882.327	632.47	Down
ENSG00000243789	-0.334974	0.0192139	0.111568	61.0134	0.5153	JMJD7	86.3904	45.4519	Down
ENSG00000174238	-0.334581	0.00582398	0.0411331	841.066	0.154576	PITPNA	913.859	684.329	Down
ENSG00000167553	0.334508	0.000421473	0.008758	10789.4	0.108099	TUBA1C	8662.63	11345.2	Up
ENSG00000182240	0.33443	0.000322717	0.00775483	1184.04	0.105826	BACE2	1064.2	1336.2	Up
ENSG00000074416	0.334378	0.00090476	0.0118054	1564.17	0.118306	MGLL	1313.33	1700.12	Up
ENSG00000177697	0.334331	0.0002892	0.00726875	4670.08	0.104254	CD151	4005.91	5228.96	Up
ENSG00000106244	0.333933	0.00122486	0.0136148	2332.28	0.122293	PDAP1	1986.18	2621.69	Up
ENSG00000118292	-0.333783	0.0211355	0.120359	242.99	0.245678	C1orf54	262.373	191.205	Down
ENSG00000163848	0.333661	8.47077e-05	0.00305465	1284.19	0.0933641	ZNF148	1177.55	1517.57	Up
ENSG00000124574	-0.333449	0.024588	0.135632	100.728	0.386179	ABCC10	118.969	78.3128	Down
ENSG00000143774	0.333375	1.41769e-05	0.000808541	2216.67	0.082929	GUK1	1818.94	2332.84	Up
ENSG00000198131	0.333328	0.0230276	0.129088	192.945	0.254886	ZNF544	164.032	230.947	Up
ENSG00000006756	0.332957	0.00895701	0.0590403	244.587	0.172508	ARSD	223.876	296.732	Up
ENSG00000112200	0.332911	0.000890142	0.0116975	1062.06	0.116744	ZNF451	879.452	1149.16	Up
ENSG00000186522	-0.332654	0.00882021	0.0583121	602.495	0.171122	SEPTIN10	767.013	580.314	Down
ENSG00000198625	0.33261	0.00495188	0.0361258	602.796	0.150377	MDM4	523.358	687.12	Up
ENSG00000180891	0.332518	0.00163883	0.0159291	1001.31	0.125673	CUEDC1	811.744	1063.94	Up
ENSG00000148690	-0.332494	0.00150558	0.0152549	683.964	0.125243	FRA10AC1	814.325	625.924	Down
ENSG00000168310	0.332256	0.0129809	0.0808705	725.653	0.191403	IRF2	627.917	877.712	Up
ENSG00000288508	0.332188	0.00347428	0.0269752	2799.62	0.141176	ISLR	2417.6	3276	Up
ENSG00000188807	0.332188	0.0276583	0.14856	84.2371	0.34697	TMEM201	55.1806	87.1209	Up
ENSG00000288498	0.331946	0.00715866	0.0488211	437.265	0.161652	MIR23AHG	353.958	479.608	Up
ENSG00000119865	0.331782	0.0157758	0.0950734	348.899	0.205386	CNRIP1	267.103	365.215	Up
ENSG00000159228	0.331541	0.00106576	0.012522	958.088	0.118929	CBR1	805.432	1044.47	Up
ENSG00000115091	-0.331511	0.000105433	0.00362965	2029.42	0.0950651	ACTR3	2224.78	1757.75	Down
ENSG00000108854	0.331441	0.000179576	0.00538719	1390.12	0.0988334	SMURF2	1287.85	1627.82	Up
ENSG00000168890	-0.331162	0.0254324	0.139278	158.185	0.374569	TMEM150A	200.18	134.114	Down
ENSG00000065559	-0.33102	0.0157512	0.0949682	235.398	0.203419	MAP2K4	262.677	190.551	Down
ENSG00000186340	0.330965	0.00255473	0.0212046	5038.01	0.137592	THBS2	4032.9	5753.52	Up
ENSG00000068305	-0.330922	0.00275299	0.0224298	973.389	0.134828	MEF2A	1103.12	824.963	Down
ENSG00000141002	0.33075	0.000164014	0.00502188	3629.84	0.0979046	TCF25	3106.58	4014.75	Up
ENSG00000035687	0.33046	1.28274e-05	0.000754351	903.68	0.0818965	ADSS2	749.523	955.119	Up
ENSG00000104221	-0.33032	0.0251086	0.137903	97.6202	0.283439	BRF2	111.203	78.7963	Down
ENSG00000197024	0.330312	0.0196261	0.113491	159.756	0.227572	ZNF398	138.175	198.341	Up
ENSG00000162618	-0.33022	0.00887496	0.0586012	705.654	0.166303	ADGRL4	866.538	643.299	Down
ENSG00000266472	0.330117	2.36805e-05	0.00117417	2100.88	0.0838851	MRPS21	1892.53	2416.72	Up
ENSG00000101193	-0.32985	0.00127505	0.0139275	762.35	0.119699	GID8	875.604	680.572	Down
ENSG00000131370	-0.329847	0.00850235	0.0565766	1013.93	0.168811	SH3BP5	1234.66	947.148	Down
ENSG00000130811	0.329614	3.67781e-05	0.0016567	1495.89	0.0875647	EIF3G	1334.92	1702.13	Up
ENSG00000178896	0.329438	0.00530221	0.0380445	289.573	0.151949	EXOSC4	234.882	310.562	Up
ENSG00000166233	-0.329437	0.00675048	0.0464666	619.618	0.157903	ARIH1	738.408	562.511	Down
ENSG00000144560	-0.329418	0.0105232	0.0676851	897.509	0.174122	VGLL4	1080.2	807.703	Down
ENSG00000130508	0.329298	0.00312229	0.0246747	6013.39	0.13482	PXDN	5376.97	7316.91	Up
ENSG00000168256	0.329131	0.00225135	0.0193592	743.981	0.129442	NKIRAS2	644.613	847.597	Up
ENSG00000198954	-0.329083	0.00281844	0.022858	550.192	0.136669	KIFBP	593.502	455.333	Down
ENSG00000119541	0.328963	1.37997e-05	0.000795566	907.125	0.0823918	VPS4B	859.276	1100.31	Up
ENSG00000149657	-0.328936	0.0054495	0.0389541	329.345	0.151089	LSM14B	380.984	284.098	Down
ENSG00000113658	0.328918	0.00163251	0.0158818	1068.19	0.123891	SMAD5	803.374	1052.75	Up
ENSG00000174628	0.328904	0.0208864	0.119376	123.412	0.230639	IQCK	102.9	154.607	Up
ENSG00000125484	-0.328707	0.00223901	0.0192952	447.262	0.129122	GTF3C4	529.389	409.033	Down
ENSG00000163781	-0.328613	0.0013511	0.014369	420.691	0.122824	TOPBP1	490.463	378.988	Down
ENSG00000131748	0.328294	0.0102335	0.0660298	764.547	0.1739	STARD3	636.731	854.991	Up
ENSG00000282230	0.328116	0.00936251	0.0613631	689.859	0.176927	ADAM9	530.167	763.88	Up
ENSG00000082512	0.327971	0.015613	0.0943277	168.47	0.198732	TRAF5	135.981	187.494	Up
ENSG00000148498	0.327759	0.00225839	0.0193992	746.714	0.129443	PARD3	653.404	833.954	Up
ENSG00000156853	0.327346	0.0233559	0.13046	170.849	0.244686	ZNF689	150.647	218.01	Up
ENSG00000175334	0.327076	0.00657559	0.0454511	1428.06	0.156836	BANF1	1260.87	1676.47	Up
ENSG00000156521	0.326672	0.0198944	0.114643	142.734	0.222747	TYSND1	109.279	150.365	Up
ENSG00000104904	-0.326568	0.000320371	0.00775309	5415.39	0.102404	OAZ1	6319.28	4934.32	Down
ENSG00000008869	-0.326547	0.0291951	0.155308	91.6517	0.309992	HEATR5B	115.61	75.8623	Down
ENSG00000162407	0.326504	0.00759623	0.0514619	1396.5	0.161737	PLPP3	1136.29	1442.21	Up
ENSG00000134504	-0.326323	0.0257643	0.14069	170.689	0.284148	KCTD1	190.216	137.363	Down
ENSG00000110200	0.325604	0.0128633	0.0802693	165.274	0.182809	ANAPC15	143.258	192.116	Up
ENSG00000161526	0.325603	0.0171692	0.101808	678.211	0.203137	SAP30BP	566.73	783.27	Up
ENSG00000212694	0.325531	0.0243481	0.134786	57.533	0.435995	LINC01089	39.4521	66.3429	Up
ENSG00000082153	-0.325484	0.00661552	0.0456534	3406.24	0.154952	BZW1	3823.54	2932.39	Down
ENSG00000129245	0.325444	0.00464734	0.0342234	1174.67	0.142676	FXR2	982.945	1299.79	Up
ENSG00000108312	0.325349	0.00191973	0.0174789	1113.31	0.126532	UBTF	961.546	1265.55	Up
ENSG00000211455	-0.3248	0.0257342	0.140584	362.222	0.25734	STK38L	468.798	311.028	Down
ENSG00000189319	0.324673	0.0268583	0.144936	300.258	0.300576	FAM53B	197.224	337.37	Up
ENSG00000101752	-0.324665	0.00708245	0.0484007	880.102	0.155144	MIB1	1150.13	859.873	Down
ENSG00000056586	0.324466	0.0026397	0.0217065	703.921	0.13019	RC3H2	594.52	768.098	Up
ENSG00000126214	0.324347	3.83173e-05	0.00171441	2427.38	0.0861218	KLC1	2082.45	2662.64	Up
ENSG00000066455	-0.324279	0.00912065	0.0599554	308.633	0.167348	GOLGA5	368.856	274.998	Down
	0.324149	0.0237649	0.132127	311.271	0.243355	TRV-AAC1-1	219.239	287.034	Up
ENSG00000077264	-0.324106	0.0137221	0.0847924	602.791	0.184989	PAK3	851.99	679.379	Down
ENSG00000164663	-0.324098	0.0279639	0.149929	77.5508	0.342646	USP49	90.4502	58.9507	Down
ENSG00000125520	0.323926	0.00478455	0.0350687	1182.29	0.144248	SLC2A4RG	881.369	1138.41	Up
ENSG00000006282	-0.323894	0.0181711	0.106726	245.48	0.207855	SPATA20	269.822	201.539	Down
ENSG00000182504	-0.323808	0.0222221	0.125551	232.642	0.231932	CEP97	315.688	224.204	Down
ENSG00000109099	0.32379	0.00490959	0.0358467	926.805	0.14494	PMP22	729.787	955.573	Up
ENSG00000166974	-0.323693	0.0252579	0.138473	270.836	0.25586	MAPRE2	358.305	248.297	Down
ENSG00000102125	-0.323447	0.0126526	0.0793271	226.227	0.188292	TAFAZZIN	238.241	177.309	Down
ENSG00000051128	0.323403	0.00744078	0.0505376	1239.03	0.157706	HOMER3	1017.71	1363.81	Up
ENSG00000137409	0.323355	0.000120048	0.00401829	2821.51	0.0932247	MTCH1	2446.25	3107.42	Up
ENSG00000125817	0.323243	0.0018894	0.0172975	1529.23	0.123472	CENPB	1320.56	1721.9	Up
ENSG00000155115	-0.32324	0.00222906	0.0192366	649.928	0.124429	GTF3C6	734.679	578.723	Down
ENSG00000113971	0.323162	0.0161826	0.0970406	195.571	0.197302	NPHP3	188.836	255.043	Up
ENSG00000136146	0.323118	0.00297806	0.0237753	883.981	0.132267	MED4	775.935	1024.83	Up
ENSG00000188026	0.323015	0.00730013	0.0496331	273.71	0.155975	RILPL1	227.702	298.502	Up
ENSG00000123240	0.323013	0.00802794	0.0539602	3935.62	0.160499	OPTN	3187.46	4471.23	Up
ENSG00000168495	0.322979	0.000816627	0.0114304	974.881	0.111627	POLR3D	837.167	1086.26	Up
ENSG00000240344	-0.32266	0.0275057	0.14789	137.175	0.253679	PPIL3	166.851	116.227	Down
ENSG00000284024	-0.322654	0.0240678	0.133567	190.747	0.237394	MSANTD7	199.177	141.645	Down
ENSG00000122565	0.322555	0.000530657	0.00967303	7916.74	0.106007	CBX3	7027.6	9135.11	Up
ENSG00000214160	0.322322	0.00246266	0.0207121	1120.34	0.129295	ALG3	990.266	1286.9	Up
ENSG00000110711	0.322257	0.00440623	0.0327199	351.585	0.139866	AIP	291.087	381.52	Up
ENSG00000168010	-0.32224	0.01461	0.0892413	168.234	0.187162	ATG16L2	176.482	135.02	Down
ENSG00000196683	0.322102	0.000649289	0.0106303	4417.23	0.108803	TOMM7	3800.78	4956	Up
ENSG00000164164	0.322012	0.00876914	0.0580033	585.086	0.162065	OTUD4	460.878	613.845	Up
ENSG00000147408	0.321669	0.0213094	0.121117	408.277	0.222805	CSGALNACT1	306.767	449.869	Up
ENSG00000177663	0.321638	0.0088605	0.0585203	578.24	0.162927	IL17RA	475.42	655.079	Up
ENSG00000105401	0.3215	4.63027e-05	0.00196894	5350.92	0.0875768	CDC37	4619.59	5931.38	Up
ENSG00000055044	0.321153	0.00410101	0.0308586	1127.97	0.138549	NOP58	897.978	1171.4	Up
ENSG00000198961	-0.320885	0.00016239	0.00498365	1208.6	0.0946417	PJA2	1370.08	1070.3	Down
ENSG00000169871	0.320813	0.00251348	0.0209934	1589.45	0.127512	TRIM56	1291.93	1702.46	Up
ENSG00000288210	-0.320762	0.0166195	0.099102	255.954	0.195082	ASF1B	269.956	195.934	Down
ENSG00000133316	0.320619	0.0231587	0.129631	175.937	0.235454	WDR74	146.536	207.039	Up
ENSG00000147862	-0.320192	0.00667882	0.0460449	1705.68	0.152487	NFIB	2142.61	1580.79	Down
ENSG00000183696	0.319986	0.0283155	0.151478	296.427	0.272941	UPP1	238.575	342.456	Up
ENSG00000123610	-0.31997	0.0275174	0.147923	1442.37	0.328955	TNFAIP6	1429.17	1314.77	Down
ENSG00000089063	-0.319954	0.0260816	0.141869	598.422	0.287469	TMEM230	703.686	481.033	Down
ENSG00000198176	-0.319807	0.0307827	0.161906	253.875	0.268305	TFDP1	353.219	245.595	Down
ENSG00000141696	0.319735	0.00553819	0.0395031	1028.48	0.152183	P3H4	946.163	1276.32	Up
ENSG00000180694	-0.3194	0.0297664	0.157716	96.3858	0.37392	TMEM64	130.713	78.8115	Down
ENSG00000135631	0.3193	0.00403437	0.0304347	1984.7	0.13858	RAB11FIP5	1617.61	2139.68	Up
ENSG00000148344	0.319129	0.0257904	0.140761	253.586	0.248754	PTGES	153.647	230.524	Up
ENSG00000143401	-0.319062	0.0029713	0.0237636	658.724	0.129881	ANP32E	734.485	567.322	Down
ENSG00000145431	-0.31891	0.0050662	0.0366979	622.095	0.141831	PDGFC	768.408	589.326	Down
ENSG00000091483	-0.318671	0.0251465	0.138082	311.376	0.256982	FH	372.885	260.709	Down
ENSG00000125912	0.318642	0.00932531	0.0611494	600.551	0.16232	NCLN	472.344	639.266	Up
ENSG00000165688	0.318554	0.0207819	0.118906	227.614	0.214653	PMPCA	171.919	242.143	Up
ENSG00000213965	-0.318379	0.0262237	0.142409	83.3586	0.402053	NUDT19	107.166	64.0432	Down
ENSG00000170315	0.318347	3.79615e-05	0.00170135	5160.6	0.084594	UBB	4539.12	5731.24	Up
ENSG00000129226	0.318232	0.0269115	0.145165	260.744	0.401129	CD68	140.448	268.928	Up
ENSG00000131759	-0.318048	0.027985	0.150011	286.895	0.265713	RARA	368.529	253.742	Down
ENSG00000079739	0.31786	0.004095	0.0308308	554.212	0.135662	PGM1	455.21	585.546	Up
ENSG00000140365	0.317743	0.00508614	0.0368122	526.864	0.141725	COMMD4	451.329	593.619	Up
ENSG00000175348	0.317601	0.00234131	0.0198915	1046.06	0.125316	TMEM9B	951.189	1241.99	Up
ENSG00000125977	0.317457	0.000756726	0.0110933	6326.14	0.107894	EIF2S2	5260.28	6803.86	Up
ENSG00000149633	0.31744	0.0245587	0.135583	148.362	0.443027	KIAA1755	81.9586	181.89	Up
ENSG00000123992	0.31737	0.00432138	0.0322158	686.04	0.137191	DNPEP	571.234	747.665	Up
ENSG00000011638	-0.317284	0.00722831	0.0492455	438.385	0.150763	LDAF1	492.821	374.116	Down
ENSG00000111676	-0.317279	0.0245441	0.13553	129.973	0.234364	ATN1	156.977	109.363	Down
ENSG00000154589	-0.317003	0.0198472	0.11442	76.8141	0.496153	LY96	114.742	50.5972	Down
ENSG00000177683	-0.316981	0.0138195	0.08526	290.351	0.179788	THAP5	342.606	260.789	Down
ENSG00000070413	0.316896	0.00325645	0.0255275	561.268	0.130633	DGCR2	461.826	602.66	Up
ENSG00000176473	0.316884	0.0285806	0.152558	131.756	0.271431	WDR25	99.4768	150.004	Up
ENSG00000167770	0.316723	0.01826	0.10713	658.215	0.199816	OTUB1	570.154	762.499	Up
ENSG00000104973	0.316682	0.0261506	0.142134	264.101	0.24806	MED25	193.705	282.457	Up
ENSG00000132952	-0.316678	0.0253009	0.138672	141.039	0.240917	USPL1	164.86	113.823	Down
ENSG00000099810	-0.316604	0.00894694	0.0589951	402.16	0.158766	MTAP	467.804	352.846	Down
ENSG00000149679	0.316486	0.0295581	0.156831	95.4012	0.361186	CABLES2	79.3196	128.267	Up
ENSG00000188229	0.316369	0.00258211	0.0213675	3608.06	0.125793	TUBB4B	3002.3	3836.64	Up
ENSG00000126767	-0.316274	0.023303	0.130247	390.148	0.242596	ELK1	465.631	320.528	Down
ENSG00000072958	-0.316132	0.00176125	0.0166816	801.923	0.119155	AP1M1	827.255	637.97	Down
ENSG00000174938	0.315975	0.0236235	0.131568	443.694	0.225354	SEZ6L2	384.037	494.632	Up
ENSG00000118263	-0.31583	0.0076752	0.0518647	1122.1	0.152939	KLF7	1387.08	1033.5	Down
ENSG00000140386	-0.315626	0.0177805	0.104802	278.507	0.197067	SCAPER	302.289	226.381	Down
ENSG00000138685	-0.315608	0.0150261	0.0913424	1322.04	0.185186	FGF2	1366.95	946.413	Down
ENSG00000260032	-0.315601	0.00138263	0.0145069	1589.06	0.11515	NORAD	1845.98	1462.55	Down
ENSG00000100196	-0.31555	0.0196771	0.11372	563.62	0.2061	KDELR3	781.757	561.727	Down
ENSG00000197563	-0.315548	0.0302892	0.159753	160.414	0.266357	PIGN	181.306	125.615	Down
ENSG00000139719	0.31518	0.016946	0.100755	197.263	0.190559	VPS33A	176.271	239.943	Up
ENSG00000228672	0.315118	0.0176065	0.103915	49.4632	0.550376	PROB1	35.1478	65.9214	Up
ENSG00000175416	0.315093	0.00974888	0.0635506	2019.69	0.167383	CLTB	1533.6	2039.24	Up
ENSG00000198589	-0.314876	0.0300198	0.158805	168.323	0.315108	LRBA	199.132	127.756	Down
ENSG00000133731	-0.314865	0.0301401	0.159346	191.487	0.299645	IMPA1	258.536	187.181	Down
ENSG00000187778	0.314729	0.00320692	0.025231	1342.42	0.131757	MCRS1	1168.75	1512.43	Up
ENSG00000085433	-0.314544	0.0265541	0.143733	151.094	0.245574	WDR47	168.453	117.533	Down
ENSG00000110911	0.314165	0.00764355	0.051664	652.19	0.151995	SLC11A2	559.686	742.553	Up
ENSG00000134987	-0.314106	0.00911746	0.0599492	534.64	0.158515	WDR36	703.177	532.563	Down
ENSG00000116815	0.31389	0.0285567	0.152461	409.784	0.264862	CD58	292.155	456.337	Up
ENSG00000130164	0.313839	0.0138972	0.0856754	1127.16	0.176872	LDLR	918.739	1254.9	Up
ENSG00000125166	0.313819	0.00498272	0.036281	715.927	0.13789	GOT2	616.378	804.56	Up
ENSG00000100567	-0.31378	0.0148195	0.0902927	821.457	0.174373	PSMA3	924.72	704.841	Down
ENSG00000138642	0.313733	0.0286595	0.152869	948.119	0.271954	HERC6	639.88	1042.15	Up
ENSG00000111231	-0.313731	0.0299894	0.158676	124.454	0.301486	GPN3	152.468	104.123	Down
ENSG00000129911	0.313446	0.0247225	0.136148	420.03	0.230494	KLF16	355.039	504.308	Up
ENSG00000154889	0.313269	0.0308158	0.161984	136.587	0.328361	MPPE1	105.017	159.957	Up
ENSG00000102384	-0.313191	0.0308448	0.162104	110.91	0.256014	CENPI	123.634	87.3829	Down
ENSG00000158373	-0.312973	0.0328774	0.170727	63.319	0.321532	H2BC5	71.9324	45.9768	Down
ENSG00000178177	-0.312961	0.0209135	0.119482	183.615	0.206722	LCORL	227.514	166.775	Down
ENSG00000124422	-0.312825	0.00495605	0.0361462	1986.19	0.13735	USP22	2265.42	1731.1	Down
ENSG00000007944	-0.31281	0.0295333	0.156731	108.769	0.382819	MYLIP	116.076	75.9742	Down
ENSG00000156587	0.312789	0.0222313	0.125551	1674.23	0.214521	UBE2L6	1101.41	1652.9	Up
ENSG00000149476	0.312782	0.0301989	0.15953	93.184	0.340035	TKFC	74.5391	117.914	Up
ENSG00000182154	0.312759	0.000241831	0.00654177	1025.8	0.096113	MRPL41	933.588	1184.7	Up
ENSG00000091640	0.312745	0.00106968	0.0125355	1716.71	0.109992	SPAG7	1486.97	1902.32	Up
ENSG00000147872	0.312706	0.00723271	0.0492629	6678.38	0.148394	PLIN2	6476.33	8437.39	Up
ENSG00000198087	-0.312371	0.00699129	0.0478392	396.441	0.145624	CD2AP	427.21	329.965	Down
ENSG00000111674	0.312154	0.000877902	0.011608	1757.67	0.107957	ENO2	1516.63	1916.86	Up
ENSG00000158985	0.311945	0.0147925	0.0901491	356.621	0.179007	CDC42SE2	295.83	395.3	Up
ENSG00000091039	-0.311813	0.0110716	0.0705916	1793.1	0.164198	OSBPL8	2284.05	1734.46	Down
ENSG00000162769	-0.311759	0.0115316	0.0730401	26.7892	0.713769	FLVCR1	36.5662	15.6927	Down
ENSG00000070761	-0.311692	0.0295038	0.156636	170.243	0.372971	CFAP20	215.819	141.514	Down
ENSG00000109103	-0.311396	0.0209343	0.119541	237.014	0.216737	UNC119	264.703	189.137	Down
ENSG00000133275	0.311369	7.07252e-05	0.00268523	1108.59	0.0856409	CSNK1G2	1012.07	1279.58	Up
ENSG00000135930	0.311214	0.0102993	0.066383	2384.37	0.155562	EIF4E2	2085.6	2736.95	Up
ENSG00000177106	0.311058	0.0261338	0.142095	196.631	0.236658	EPS8L2	158.584	219.082	Up
ENSG00000173726	-0.310574	0.00293943	0.0235731	686.266	0.125211	TOMM20	767.683	600.001	Down
ENSG00000143393	-0.31055	0.0102167	0.0659371	312.519	0.16133	PI4KB	345.269	259.079	Down
ENSG00000174173	-0.310333	0.0127665	0.0798342	345.071	0.170145	TRMT10C	424.668	324.933	Down
ENSG00000132155	-0.310209	0.029219	0.155373	161.411	0.354981	RAF1	216.213	138.787	Down
ENSG00000149480	0.310124	0.00188264	0.0172937	1354.21	0.116033	MTA2	1198.43	1541.56	Up
ENSG00000176209	-0.310099	0.0140137	0.0862532	222.462	0.173084	SMIM19	263.03	199.902	Down
ENSG00000168172	-0.309874	0.000866961	0.0115384	1798.35	0.10638	HOOK3	2161.96	1714.56	Down
ENSG00000288335	-0.30986	0.0137918	0.0851441	973.348	0.168807	TWIST2	1030	781.06	Down
ENSG00000167904	-0.309788	0.0199506	0.114917	52.8551	0.546265	TMEM68	88.661	44.7221	Down
ENSG00000171492	0.309786	0.0155217	0.093904	323.067	0.180258	LRRC8D	261.48	346.542	Up
ENSG00000065911	-0.309715	0.0107191	0.068762	1938.76	0.161089	MTHFD2	2206.47	1663.88	Down
ENSG00000116132	0.30957	0.00333351	0.0260114	3548.12	0.128835	PRRX1	3194.15	4132.05	Up
ENSG00000242265	0.309561	0.0299044	0.158258	246.945	0.26626	PEG10	228.171	331.069	Up
ENSG00000127616	0.30956	0.000183151	0.00544475	2311.07	0.0923593	SMARCA4	1960.99	2491.55	Up
ENSG00000148218	-0.309485	0.0284473	0.152102	197.128	0.25917	ALAD	230.848	167.741	Down
ENSG00000164176	-0.309252	0.0161265	0.0967483	1016.8	0.182338	EDIL3	1377.68	1032.87	Down
ENSG00000140525	-0.309076	0.0248935	0.136884	204.038	0.222013	FANCI	217.284	157.776	Down
ENSG00000163453	-0.30868	0.00481984	0.0352941	8986.86	0.134867	IGFBP7	10809.2	8258.59	Down
ENSG00000146223	-0.308659	0.010749	0.0688992	774.808	0.157949	RPL7L1	829.525	629.472	Down
ENSG00000141582	0.308649	0.011207	0.0713068	782.26	0.163609	CBX4	604.119	795.755	Up
ENSG00000155363	0.308565	0.0252231	0.13836	538	0.226375	MOV10	363.946	568.848	Up
ENSG00000128284	0.308269	0.0213318	0.121218	251.605	0.485147	APOL3	150.622	237.6	Up
ENSG00000182809	0.308239	0.0183442	0.107499	2595.75	0.189366	CRIP2	2292.86	3110.29	Up
ENSG00000259494	0.308056	0.0225938	0.127232	223.469	0.208308	MRPL46	160.824	224.362	Up
ENSG00000165271	0.30799	0.0285523	0.152461	204.262	0.247172	NOL6	148.779	214.314	Up
ENSG00000126705	-0.307654	0.00894373	0.0589951	263.123	0.15168	AHDC1	326.253	251.235	Down
ENSG00000134250	-0.307505	0.00565483	0.0402055	803.662	0.138524	NOTCH2	870.105	678.067	Down
ENSG00000118564	0.307431	0.00214333	0.0186532	892.071	0.118488	FBXL5	766.729	990.75	Up
ENSG00000149313	-0.30698	0.0164893	0.0985022	392.433	0.181778	AASDHPPT	478.365	351.65	Down
ENSG00000077463	0.306968	0.0258296	0.140902	179.543	0.221454	SIRT6	157.801	219.269	Up
ENSG00000100300	0.306746	0.00193564	0.0175007	3467.02	0.116794	TSPO	3102.84	3964.37	Up
ENSG00000169375	0.306595	0.0140419	0.0863471	456.073	0.17077	SIN3A	387.238	500.072	Up
ENSG00000143924	-0.306373	0.00506065	0.0366676	713.772	0.137049	EML4	761.789	587.76	Down
ENSG00000136010	0.306212	0.0110733	0.0705916	584.579	0.158115	ALDH1L2	467.316	615.923	Up
ENSG00000100342	0.306076	0.0244387	0.135124	1002.06	0.456219	APOL1	456.587	1050.59	Up
ENSG00000135392	-0.306067	0.02916	0.155152	107.489	0.337677	DNAJC14	120.839	77.2556	Down
ENSG00000130309	0.306054	0.00305481	0.0242352	2230.15	0.123685	COLGALT1	1948.92	2557.72	Up
ENSG00000131899	-0.30597	0.0159659	0.0960446	545.28	0.620785	LLGL1	765.594	382.894	Down
ENSG00000011426	-0.305954	0.0100322	0.0649831	620.711	0.155507	ANLN	672.927	525.328	Down
ENSG00000171867	-0.305927	0.0118136	0.0746657	1821.89	0.178151	PRNP	2083.69	1592.99	Down
ENSG00000103342	0.305881	0.00117678	0.0133133	2691.91	0.107977	GSPT1	2396.8	3048.71	Up
ENSG00000187535	0.305853	0.0331068	0.171617	117.948	0.297973	IFT140	94.91	146.193	Up
ENSG00000110328	-0.305593	0.0321637	0.167808	72.6818	0.265857	GALNT18	86.1638	59.5678	Down
ENSG00000130311	0.305586	0.00567125	0.0402807	1089.4	0.138128	DDA1	954.302	1235.58	Up
ENSG00000114956	-0.305477	0.00223104	0.0192405	957.679	0.117877	DGUOK	986.854	776.334	Down
ENSG00000130340	-0.305255	0.003543	0.027403	1436.07	0.127505	SNX9	1755.46	1335.37	Down
ENSG00000055147	-0.305206	0.0131719	0.0818877	297.473	0.166506	FAM114A2	317.82	239.253	Down
ENSG00000006015	0.305152	0.00226918	0.0194793	656.505	0.117822	REX1BD	496.036	637.154	Up
ENSG00000102900	0.305047	0.00168869	0.0162964	1243.45	0.112956	NUP93	1021.49	1301.65	Up
ENSG00000067365	0.305034	0.0328363	0.170581	164.99	0.302387	METTL22	133.243	193.756	Up
ENSG00000124802	-0.304853	0.0334083	0.172843	221.999	0.302199	EEF1E1	263.309	176.326	Down
ENSG00000182541	0.30484	0.0324879	0.169168	182.451	0.284733	LIMK2	134.752	205.152	Up
ENSG00000120868	0.304728	0.0239887	0.133155	302.873	0.214636	APAF1	219.943	310.831	Up
ENSG00000284916	0.304724	0.00217405	0.01887	2252.04	0.116883	PSME1	1786.59	2395.08	Up
ENSG00000132254	0.304566	0.0246897	0.135996	217.978	0.212799	ARFIP2	194.446	267.86	Up
ENSG00000121022	-0.304071	0.033105	0.171617	231.145	0.286122	COPS5	280.752	193.671	Down
ENSG00000135052	0.303837	0.0189756	0.110329	804.351	0.188037	GOLM1	584.137	872.562	Up
ENSG00000132824	-0.303662	0.000284879	0.00719699	2070	0.0916074	SERINC3	2275.38	1810.82	Down
ENSG00000121440	-0.303655	0.0315417	0.164952	70.9768	0.356483	PDZRN3	81.769	55.1461	Down
ENSG00000221983	0.303636	8.03888e-05	0.00295096	8549.01	0.0843268	UBA52	7747.52	9735.78	Up
ENSG00000198933	0.303565	0.0293849	0.156099	91.022	0.387523	TBKBP1	58.5849	98.0996	Up
ENSG00000100865	0.303551	0.0228865	0.128459	201.433	0.203031	CINP	152.24	200.515	Up
ENSG00000256269	0.303481	0.025164	0.138121	142.368	0.211475	HMBS	109.127	149.773	Up
ENSG00000132004	0.303252	0.0314212	0.164474	126.154	0.345046	FBXW9	102.959	165.88	Up
ENSG00000155816	-0.30325	0.0342726	0.176319	133.039	0.284411	FMN2	166.191	112.548	Down
ENSG00000084636	-0.303246	0.0328702	0.170724	365.511	0.298968	COL16A1	457.853	287.232	Down
ENSG00000047644	-0.302787	0.00125818	0.0138176	904.802	0.107859	WWC3	999.825	816.139	Down
ENSG00000095906	0.302688	0.0258934	0.141134	315.127	0.218798	NUBP2	278.045	389.645	Up
ENSG00000112667	0.302589	0.00826182	0.0552388	737.446	0.147259	DNPH1	647.231	859.681	Up
ENSG00000186501	0.30239	0.0233279	0.130331	210.595	0.204486	TMEM222	182.767	250.071	Up
ENSG00000167085	0.30231	0.00104613	0.0124862	1205	0.107587	PHB1	1047.98	1346.67	Up
ENSG00000128311	0.302115	0.0149743	0.09109	391.683	0.172749	TST	328.236	464.055	Up
ENSG00000198265	-0.301952	0.0105496	0.0678222	543.37	0.155019	HELZ	629.608	487.719	Down
ENSG00000151553	0.301866	0.0201922	0.116057	343.005	0.186205	FHIP2A	312.597	428.18	Up
ENSG00000110108	0.301813	0.00112196	0.0129533	1514.06	0.107309	TMEM109	1327.25	1694.18	Up
ENSG00000205659	0.301808	0.0230935	0.129348	176.496	0.201525	LIN52	130.483	178.562	Up
ENSG00000143479	-0.301642	0.0200504	0.11541	367.739	0.189434	DYRK3	430.489	324.802	Down
ENSG00000196628	0.301572	0.000625462	0.010435	2808.84	0.100747	TCF4	2389.96	3069.45	Up
ENSG00000146918	-0.301474	0.0309495	0.162462	257.999	0.249305	NCAPG2	299.283	210.53	Down
ENSG00000187134	-0.301472	0.00541258	0.0387318	1319.2	0.136502	AKR1C1	1436.8	1158.34	Down
ENSG00000115514	-0.301322	0.0334175	0.172857	163.922	0.254741	TXNDC9	213.791	148.007	Down
ENSG00000065268	0.301269	0.0120866	0.0761739	721.437	0.159758	WDR18	581.91	779.561	Up
ENSG00000116209	-0.300842	0.00566513	0.0402573	1070.28	0.134928	TMEM59	1220.7	954.922	Down
ENSG00000132646	-0.300797	0.0192457	0.111655	423.427	0.183807	PCNA	395.466	298.085	Down
ENSG00000086598	-0.300606	0.0100866	0.06524	767.587	0.150231	TMED2	923.873	711.899	Down
ENSG00000124782	0.300211	0.0331961	0.171979	208.794	0.265645	RREB1	181.406	266.277	Up
ENSG00000230148	0.300186	0.0293762	0.156084	187.723	0.390079	HOXB-AS1	96.3293	179.013	Up
ENSG00000105677	0.300043	0.000477072	0.00919564	1360.6	0.0966035	TMEM147	1234.35	1554.09	Up
ENSG00000112715	-0.299971	0.00221303	0.019152	3305.04	0.114006	VEGFA	3935.78	3089.3	Down
ENSG00000138032	-0.299706	0.0321798	0.167859	228.561	0.255551	PPM1B	247.286	170.339	Down
ENSG00000174276	0.29962	0.033136	0.171735	94.2692	0.306167	ZNHIT2	71.3388	101.038	Up
ENSG00000128309	0.299544	0.00612602	0.0429435	485.336	0.134617	MPST	448.336	587.954	Up
ENSG00000179134	-0.299536	0.00265201	0.0217942	1359.03	0.118333	SAMD4B	1641.87	1333.97	Down
ENSG00000159479	0.299221	0.00745152	0.0505976	426.399	0.143107	MED8	378.381	493.477	Up
ENSG00000143458	-0.299039	0.0315082	0.164841	160.004	0.251072	GABPB2	220.126	163.537	Down
ENSG00000177830	0.298971	0.0085909	0.0570373	1199.56	0.144937	CHID1	1033.56	1373.61	Up
ENSG00000158683	-0.29887	0.0251816	0.13819	64.7462	0.435472	PKD1L1	89.9286	49.633	Down
ENSG00000164619	-0.298853	0.0350181	0.178956	270.091	0.286582	BMPER	347.833	246.597	Down
ENSG00000069329	0.298524	4.0529e-05	0.0017933	1944.87	0.0783184	VPS35	1721.22	2149.78	Up
ENSG00000138175	-0.298411	0.0296082	0.157034	641.149	0.237241	ARL3	772.701	597.675	Down
ENSG00000186141	0.298269	0.0325832	0.169531	162.711	0.252207	POLR3C	137.691	200.741	Up
ENSG00000135108	-0.298206	0.00688382	0.0472621	411.837	0.137367	FBXO21	464.951	359.737	Down
ENSG00000173482	-0.298173	0.0238092	0.132282	200.97	0.195798	PTPRM	216.266	162.68	Down
ENSG00000151748	-0.298106	0.0263055	0.142736	435.806	0.237461	SAV1	524.919	378.506	Down
ENSG00000214078	0.297918	0.00809935	0.0543852	1067.88	0.142498	CPNE1	957.415	1209.61	Up
ENSG00000101347	0.29783	0.0274367	0.147608	1659.56	0.215393	SAMHD1	1319.8	1783.6	Up
ENSG00000116183	-0.297709	0.0309407	0.162448	294.856	0.239169	PAPPA2	321.395	257.792	Down
ENSG00000135002	-0.297673	0.015235	0.0924429	367.649	0.165318	RFK	403.185	314.236	Down
ENSG00000167775	0.297602	0.024415	0.135042	240.042	0.200954	CD320	209.6	284.406	Up
ENSG00000131779	0.29759	0.0337902	0.17442	313.136	0.257722	PEX11B	240.471	347.324	Up
ENSG00000064313	-0.297547	0.00272137	0.0222267	483.782	0.115456	TAF2	509.409	402.055	Down
ENSG00000254999	0.297498	0.000979214	0.0120717	1752.32	0.102637	BRK1	1567.02	1984.02	Up
ENSG00000116095	0.297434	0.00318606	0.0251115	718.805	0.120015	PLEKHA3	659.651	841.467	Up
ENSG00000189227	-0.2972	0.0285036	0.152269	228.768	0.222971	C15orf61	284.923	210.661	Down
ENSG00000138614	-0.297075	0.0322178	0.167991	146.599	0.337897	INTS14	165.333	107.278	Down
ENSG00000011485	-0.297021	0.0210921	0.120196	284.558	0.183712	PPP5C	318.911	238.834	Down
ENSG00000196576	-0.296776	0.00225792	0.0193992	1253.44	0.116053	PLXNB2	1277.87	1017.71	Down
ENSG00000159200	0.296467	0.00415923	0.0312171	1603.2	0.124899	RCAN1	1399.91	1785.87	Up
ENSG00000095209	-0.296396	0.0335436	0.173374	67.4133	0.330847	TMEM38B	80.7909	57.5707	Down
ENSG00000138182	-0.29638	0.00498582	0.0362838	792.824	0.129672	KIF20B	802.885	633.688	Down
ENSG00000079819	-0.296166	0.00624753	0.0436375	1704.16	0.134351	EPB41L2	1854.39	1418.91	Down
ENSG00000184787	0.296099	0.00390534	0.0296465	870.171	0.122977	UBE2G2	763.276	966.6	Up
ENSG00000169223	0.295849	4.49051e-05	0.00193114	2015.9	0.0808067	LMAN2	1743.96	2198.57	Up
ENSG00000165259	0.2958	0.0348101	0.178375	106.466	0.282931	HDX	84.902	133.668	Up
ENSG00000284260	0.295739	0.00155941	0.0154702	668.167	0.107961	RUFY1	538.377	684.863	Up
ENSG00000172985	0.295665	0.0260776	0.141869	304.309	0.206907	SH3RF3	261.859	336.271	Up
ENSG00000100568	0.295493	0.00274902	0.0224114	1145.58	0.119831	VTI1B	1071.06	1377.02	Up
ENSG00000213341	-0.295385	0.027136	0.146198	215.896	0.203536	CHUK	238.234	177.039	Down
ENSG00000076513	0.295374	0.00525123	0.0377784	616.872	0.129331	ANKRD13A	534.111	670.5	Up
ENSG00000144655	0.295293	0.0281387	0.150714	461.292	0.217993	CSRNP1	353.935	478.696	Up
ENSG00000180902	0.295192	0.0337885	0.17442	177.896	0.252252	D2HGDH	153.594	212.57	Up
ENSG00000185404	0.295172	0.0305808	0.161074	576.947	0.233695	SP140L	440.688	616.068	Up
ENSG00000186063	-0.295049	0.0330632	0.171525	179.06	0.34802	AIDA	217.391	142.103	Down
ENSG00000119285	0.294952	0.0172305	0.102099	470.31	0.171057	HEATR1	383.825	516.273	Up
ENSG00000137876	0.294868	0.00501197	0.0364341	767.997	0.129609	RSL24D1	578.113	749.39	Up
ENSG00000049323	-0.294726	0.00476252	0.0349265	2855.98	0.126007	LTBP1	3555.21	2797.16	Down
ENSG00000125633	-0.294547	0.00270931	0.0221419	554.805	0.1159	CCDC93	638.922	505.076	Down
ENSG00000101181	0.294432	0.0266681	0.144139	195.692	0.205377	MTG2	156.849	213.876	Up
ENSG00000156471	0.294241	0.005258	0.0377997	610.451	0.128077	PTDSS1	539.507	684.025	Up
ENSG00000181826	-0.294182	0.0238115	0.132282	308.986	0.189923	RELL1	331.243	254.048	Down
ENSG00000140105	0.294162	0.0338885	0.174816	6177.19	0.327637	WARS1	3553.26	7156.95	Up
ENSG00000164647	0.294045	0.0304037	0.160294	286.392	0.230581	STEAP1	232.423	315.871	Up
ENSG00000245556	0.293966	0.035613	0.181389	233.673	0.294104	SCAMP1-AS1	173.615	276.917	Up
ENSG00000127884	0.293884	0.001207	0.0134897	886.817	0.104177	ECHS1	715.935	901.925	Up
ENSG00000111669	0.293654	2.40016e-06	0.000222262	6354.79	0.067123	TPI1	5435.01	6773.94	Up
ENSG00000174996	0.293649	0.0324741	0.169129	169.027	0.234565	KLC2	142.555	195.871	Up
ENSG00000112406	-0.293635	0.0259161	0.1412	249.902	0.201495	HECA	281.863	203.543	Down
ENSG00000100395	0.293622	0.0146658	0.0895	500.404	0.162691	L3MBTL2	412.67	539.984	Up
ENSG00000189306	0.293232	0.00952564	0.0622787	735.453	0.144634	RRP7A	642.547	836.33	Up
ENSG00000163714	0.293133	0.00125167	0.0137803	1941.33	0.104318	U2SURP	1664.1	2132.52	Up
ENSG00000127989	0.293092	0.032065	0.167392	65.5934	0.366248	MTERF1	47.3136	79.7583	Up
ENSG00000187837	-0.292987	0.0225526	0.127041	927.443	0.184677	H1-2	1015.44	803.402	Down
ENSG00000129657	-0.292929	0.0281258	0.150675	588.062	0.20718	SEC14L1	778.359	568.638	Down
ENSG00000140612	-0.292812	0.000301946	0.00745109	2411.87	0.0896571	SEC11A	2480.5	1995.93	Down
ENSG00000114480	-0.292742	0.0078197	0.0527338	1279.78	0.137866	GBE1	1560.73	1218.92	Down
ENSG00000165915	0.292728	0.00101916	0.0123029	1154.23	0.101393	SLC39A13	987.495	1255.46	Up
ENSG00000134508	0.292678	0.0354735	0.180888	130.848	0.272086	CABLES1	112.964	162.332	Up
ENSG00000288499	0.292589	0.00828335	0.0553549	915.949	0.137713	FAM20C	679.44	896.065	Up
ENSG00000127774	0.292447	3.45005e-05	0.00157007	1522.36	0.0759982	EMC6	1388.49	1726.96	Up
ENSG00000125844	0.292375	0.0180338	0.106083	9876.03	0.17127	RRBP1	8098.68	11187.7	Up
ENSG00000136450	-0.292252	0.0198494	0.11442	1100.92	0.178062	SRSF1	1391.89	1061.84	Down
ENSG00000077721	-0.292145	0.0234415	0.130773	509.706	0.191187	UBE2A	591.428	461.458	Down
ENSG00000148335	0.29207	0.00799376	0.0537712	415.672	0.136814	NTMT1	351.399	455.345	Up
ENSG00000176853	-0.291984	0.0091074	0.0599127	402.894	0.141768	FAM91A1	514.714	402.437	Down
ENSG00000138764	-0.291933	0.0389833	0.195005	106.283	0.295374	CCNG2	135.173	90.2127	Down
ENSG00000107249	-0.291649	0.0174172	0.103004	441.631	0.162913	GLIS3	495.76	402.131	Down
ENSG00000166888	0.291629	0.0135021	0.0836469	1232.68	0.159892	STAT6	1003.56	1375.92	Up
ENSG00000197457	0.291509	0.0187429	0.109263	266.695	0.170638	STMN3	212.446	281.173	Up
ENSG00000111450	-0.291494	0.00250456	0.0209385	760.656	0.11334	STX2	819.23	654.616	Down
ENSG00000116679	0.291452	0.00843453	0.0561816	430.439	0.139332	IVNS1ABP	343.878	449.24	Up
ENSG00000018189	-0.291389	0.00680184	0.0467475	741.654	0.132731	RUFY3	823.576	647.669	Down
ENSG00000164713	0.291312	0.000500069	0.00933322	4414.31	0.0940715	BRI3	4048.66	5134.31	Up
ENSG00000170759	0.291283	3.87092e-05	0.00172613	4377.66	0.0767645	KIF5B	3547.35	4427.3	Up
ENSG00000112029	-0.291218	0.0365954	0.185575	240.66	0.269654	FBXO5	304.135	205.306	Down
ENSG00000178567	0.290994	0.00435806	0.0324165	657.544	0.122125	EPM2AIP1	593.562	761.051	Up
ENSG00000149294	-0.29096	0.0357562	0.181979	245.801	0.272105	NCAM1	277.942	182.057	Down
ENSG00000228300	0.290645	0.0165617	0.0988067	786.355	0.16553	FAM174C	657.257	831.779	Up
ENSG00000123091	-0.290638	0.00795756	0.0535684	702.867	0.137306	RNF11	830.937	658.008	Down
ENSG00000074800	0.290632	3.43821e-05	0.00156736	20656.6	0.0755168	ENO1	17755.5	21847.7	Up
ENSG00000147099	-0.290545	0.0291353	0.155052	285.984	0.208239	HDAC8	353.313	264.494	Down
ENSG00000101608	-0.290491	0.0023438	0.0199013	5517.82	0.11101	MYL12A	6124.41	4921.06	Down
ENSG00000225648	-0.290349	0.0215185	0.122122	171.49	0.183445	SBDSP1	211.356	158.102	Down
ENSG00000197381	0.290261	0.0347058	0.177996	300.355	0.249547	ADARB1	204	386.538	Up
ENSG00000112343	0.290225	0.0306839	0.161451	1724.11	0.218344	TRIM38	1285.81	1925.55	Up
ENSG00000128944	-0.290214	0.0354583	0.180878	247.438	0.243458	KNSTRN	252.682	194.048	Down
ENSG00000164040	0.289615	0.00348946	0.0270667	2050.65	0.118486	PGRMC2	1856.83	2370.45	Up
ENSG00000156113	-0.289573	0.0257137	0.1405	456.31	0.198392	KCNMA1	538.441	421.52	Down
ENSG00000141338	-0.288722	0.0146272	0.0893055	71.38	0.546615	ABCA8	93.4161	55.7579	Down
ENSG00000048342	-0.288447	0.0334489	0.172985	149.523	0.367887	CC2D2A	160.415	112.709	Down
ENSG00000102034	0.288112	0.0198028	0.114289	600.262	0.175123	ELF4	484.861	655.936	Up
ENSG00000138050	-0.287928	0.0345605	0.177525	113.958	0.335476	THUMPD2	133.86	85.1372	Down
ENSG00000130479	0.287674	0.0180916	0.106329	426.745	0.166766	MAP1S	354.049	447.587	Up
ENSG00000085415	-0.287587	0.0374	0.188729	194.207	0.248328	SEH1L	229.135	164.041	Down
	0.286869	0.0292136	0.155373	49.2796	0.405803	LOC105376577	38.3619	65.6426	Up
ENSG00000125459	-0.286868	0.031323	0.164163	63.3047	0.373347	MSTO1	71.736	42.4198	Down
ENSG00000163535	-0.286537	0.0171904	0.101889	509.836	0.163131	SGO2	534.726	424.747	Down
ENSG00000125691	-0.286488	0.0281461	0.150723	9131.58	0.201255	RPL23	11119.4	8574.99	Down
ENSG00000127824	-0.286483	0.0370891	0.187648	210.805	0.290054	TUBA4A	234.354	167.433	Down
ENSG00000152784	-0.286148	0.0302808	0.159744	1056.87	0.192163	PRDM8	1127.58	856.469	Down
ENSG00000117360	0.285923	0.0209378	0.119541	663.243	0.172729	PRPF3	504.292	666.115	Up
ENSG00000076201	0.285749	0.00813841	0.0545785	693.707	0.134143	PTPN23	616.714	798.899	Up
ENSG00000179041	0.285665	0.0344213	0.176981	248.813	0.224466	RRS1	203.34	280.103	Up
ENSG00000115241	0.285503	0.00503671	0.036554	2067.05	0.123285	PPM1G	1744.59	2217.95	Up
ENSG00000203705	-0.285471	0.0165626	0.0988067	41.4796	0.539687	TATDN3	54.1391	25.1332	Down
ENSG00000182108	0.285177	0.00598284	0.042065	777.917	0.125621	DEXI	712.978	908.897	Up
ENSG00000255302	-0.285152	0.000290411	0.00727452	3799.46	0.0873302	EID1	4142	3346.16	Down
ENSG00000104427	-0.285085	0.0155965	0.094249	736.51	0.15326	ZC2HC1A	902.181	704.597	Down
ENSG00000181467	0.284982	0.016049	0.0963922	434.933	0.157465	RAP2B	364.98	469.798	Up
ENSG00000103335	0.284825	0.00869391	0.0576348	1495.44	0.13539	PIEZO1	1265.18	1606.95	Up
ENSG00000119396	0.284823	0.00477366	0.0349985	1922.93	0.119966	RAB14	1535.15	1944.18	Up
ENSG00000205707	-0.284765	0.0373643	0.188644	117.444	0.254393	ETFRF1	148.928	103.832	Down
ENSG00000104687	-0.284692	0.0151696	0.0921094	508.023	0.155231	GSR	598.352	470.27	Down
ENSG00000151718	0.284691	0.00116474	0.0132119	1140.35	0.0995523	WWC2	959.974	1194.16	Up
ENSG00000152223	0.284682	0.0209731	0.119717	746.779	0.170206	EPG5	553.709	737.766	Up
ENSG00000139531	-0.284676	0.0357713	0.18202	103.272	0.322692	SUOX	125.88	92.7049	Down
ENSG00000141627	-0.284589	0.0183997	0.107716	300.514	0.165813	DYM	352.05	269.812	Down
ENSG00000292253	0.284546	0.000469509	0.00911868	3340.36	0.0899023	TGOLN2	3122.11	3873.13	Up
ENSG00000119820	-0.284503	0.00656243	0.0453719	657.125	0.125252	YIPF4	766.154	611.823	Down
ENSG00000221821	0.284485	0.0378285	0.190483	138.416	0.325179	C6orf226	109.56	167.978	Up
ENSG00000121680	-0.284451	0.0349088	0.178761	52.0512	0.33982	PEX16	61.1863	37.9129	Down
ENSG00000137714	-0.284429	0.0301905	0.159517	270.691	0.202503	FDX1	280.482	209.472	Down
ENSG00000172354	-0.284099	0.0262098	0.142391	1032.37	0.42245	GNB2	1341.14	836.996	Down
ENSG00000105355	0.283896	0.000863983	0.0115384	2155.86	0.0978204	PLIN3	1972.46	2494.6	Up
ENSG00000180198	-0.2838	0.0392022	0.195731	271.896	0.266605	RCC1	326.765	228.716	Down
ENSG00000119688	-0.283581	0.0237537	0.132099	68.4797	0.456697	ABCD4	99.6054	50.832	Down
ENSG00000185728	0.283142	0.000691602	0.0107742	1203.67	0.0940885	YTHDF3	1179.34	1471.07	Up
ENSG00000160058	-0.28305	0.0345381	0.177444	277.371	0.227082	BSDC1	352.206	258.107	Down
ENSG00000170542	0.283035	0.0305195	0.160808	417.747	0.204513	SERPINB9	302.85	424.982	Up
ENSG00000172500	0.282867	0.00348709	0.0270588	1426.82	0.114947	FIBP	1277.58	1618.1	Up
ENSG00000071626	0.282707	0.000133782	0.00430452	1800.93	0.0818722	DAZAP1	1623.82	2010.55	Up
ENSG00000172466	0.282634	0.0140963	0.0866016	1155	0.150408	ZNF24	1053.03	1366.94	Up
ENSG00000119559	0.282594	0.0292968	0.155693	173.256	0.201835	C19orf25	124.283	164.361	Up
ENSG00000151327	0.282287	0.00164773	0.0160014	2163.69	0.103114	FAM177A1	1887.46	2369.36	Up
ENSG00000188725	-0.282157	0.0157181	0.0948546	435.322	0.154757	SMIM15	470.738	365.533	Down
ENSG00000187189	-0.282126	0.0394055	0.196525	201.797	0.263216	TSPYL4	237.616	170.199	Down
ENSG00000168724	-0.282089	0.00465657	0.0342605	965.287	0.118849	DNAJC21	1118.48	897.774	Down
ENSG00000257218	-0.282027	0.0134206	0.0832171	375.866	0.147711	GATC	455.76	353.459	Down
ENSG00000101166	-0.281959	0.0383074	0.192202	234.106	0.255495	PRELID3B	272.98	193.207	Down
ENSG00000135480	0.28174	0.0274937	0.147885	1197.19	0.192128	KRT7	1017.32	1326.45	Up
ENSG00000177963	-0.281739	0.000689578	0.0107615	993.026	0.092849	RIC8A	984.081	798.429	Down
ENSG00000122550	-0.281713	0.0402838	0.199784	94.1287	0.266784	KLHL7	112.334	78.1362	Down
ENSG00000104957	0.281571	0.0216446	0.122733	322.135	0.174234	YJU2B	252.114	330.292	Up
ENSG00000100599	0.281382	0.0344835	0.177232	99.4985	0.366967	RIN3	76.437	122.612	Up
ENSG00000074695	-0.281202	0.00458561	0.0338251	5360.17	0.114453	LMAN1	5584.64	4458.91	Down
ENSG00000165996	0.281192	0.0317657	0.165993	154.584	0.205284	HACD1	118.452	163.866	Up
ENSG00000080819	-0.280852	0.0381177	0.19152	156.851	0.299392	CPOX	226.432	159.526	Down
ENSG00000153162	0.280804	0.0301291	0.15932	250.678	0.393987	BMP6	165.474	326.393	Up
ENSG00000164086	-0.280793	0.0355794	0.181322	200.884	0.382058	DUSP7	261.355	169.039	Down
ENSG00000213064	-0.280491	0.00726065	0.0494405	597.181	0.127775	SFT2D2	663.59	537.213	Down
ENSG00000168374	-0.280454	0.0159744	0.0960725	2878.75	0.153745	ARF4	3471.58	2694.98	Down
ENSG00000291794	-0.280183	0.0366526	0.185794	90.4392	0.228776	OSGEP	115.443	82.331	Down
ENSG00000123064	0.280159	0.00153285	0.0153963	976.581	0.100716	DDX54	821.415	1027.14	Up
ENSG00000198053	0.280145	0.0143971	0.088152	606.03	0.148984	SIRPA	512.666	688.237	Up
ENSG00000130559	0.279896	0.0191048	0.111056	318.368	0.161755	CAMSAP1	274.112	350.701	Up
ENSG00000114107	-0.279633	0.0321504	0.167772	103.341	0.377935	CEP70	129.782	76.4162	Down
ENSG00000198218	-0.27959	0.0207187	0.118698	335.97	0.164774	QRICH1	367.563	283.974	Down
ENSG00000109171	-0.279572	0.00154358	0.0153978	783.993	0.0995618	SLAIN2	936.018	752.063	Down
ENSG00000238227	0.279502	0.0112616	0.0715688	1595.53	0.139868	TMEM250	1467.7	1916.45	Up
ENSG00000157741	0.279467	0.0158771	0.095597	642.701	0.150964	UBN2	596.151	759.903	Up
ENSG00000028310	0.279374	0.0110344	0.0704111	1009.03	0.138059	BRD9	868.379	1106.21	Up
ENSG00000281309	0.279366	0.0128451	0.0801935	1117.37	0.144791	SURF6	961.073	1236.57	Up
ENSG00000068400	0.279329	0.0235222	0.1311	1116.64	0.173837	GRIPAP1	920.487	1237.68	Up
ENSG00000136048	0.279251	0.0326864	0.169983	503.963	0.207298	DRAM1	340.399	477.817	Up
ENSG00000198483	-0.279145	0.0138894	0.0856469	50.9127	0.540363	ANKRD35	62.468	26.4399	Down
ENSG00000143436	0.278895	0.00672219	0.0462962	750.477	0.125754	MRPL9	666.465	834.797	Up
ENSG00000152256	-0.278802	0.000722851	0.0109528	606.919	0.0916381	PDK1	660.57	535.644	Down
ENSG00000111799	-0.278433	0.0374022	0.188729	212.526	0.310106	COL12A1	319.501	193.105	Down
ENSG00000253738	-0.277784	0.011456	0.0726652	481.988	0.137319	OTUD6B-AS1	549.895	432.935	Down
ENSG00000126458	0.277104	0.0119527	0.075473	1851.47	0.139893	RRAS	1599.16	2038.05	Up
ENSG00000291834	0.27709	0.00608997	0.0427166	2149.46	0.124001	PFDN5	1872.89	2375.54	Up
ENSG00000116649	0.276813	0.00369333	0.0282875	1839.81	0.112475	SRM	1575.97	1974.45	Up
ENSG00000049541	0.276794	0.0415332	0.204046	82.739	0.279075	RFC2	63.8013	89.8171	Up
ENSG00000162654	0.27668	0.0150044	0.0912521	937.934	0.533439	GBP4	441.939	1150.1	Up
ENSG00000105136	0.275989	0.0377406	0.190244	192.748	0.22333	ZNF419	159.768	221.235	Up
ENSG00000142599	-0.275939	0.00258239	0.0213675	1031.91	0.104904	RERE	1139.72	924.524	Down
ENSG00000136379	0.275928	0.0340873	0.17574	498.101	0.203446	ABHD17C	458.365	638.483	Up
ENSG00000166164	0.275765	0.0170522	0.101274	943.207	0.151171	BRD7	837.551	1070.71	Up
ENSG00000101335	0.275473	0.0275261	0.147939	3801.79	0.179855	MYL9	3324.43	4195.24	Up
ENSG00000125354	0.275318	0.0159449	0.0959409	1042.35	0.150368	SEPTIN6	873.288	1186.29	Up
ENSG00000145494	0.275286	0.00224215	0.0193159	1390.12	0.103353	NDUFS6	1263.83	1575.03	Up
ENSG00000156136	-0.275274	0.0336718	0.173969	62.5777	0.366063	DCK	84.5297	50.3681	Down
ENSG00000285152	0.275154	0.0308549	0.162125	203.391	0.194767	RNF31	153.955	214.421	Up
ENSG00000089220	0.274902	0.000913032	0.0118054	3725.89	0.0928784	PEBP1	3301.18	4084.64	Up
ENSG00000101152	0.274638	0.00872405	0.0577482	1033.82	0.129064	DNAJC5	927.443	1177.8	Up
ENSG00000186951	0.274616	0.0403774	0.200071	267.124	0.238575	PPARA	241.019	345.167	Up
ENSG00000187840	0.274364	0.0193168	0.112044	636.893	0.159703	EIF4EBP1	556.108	726.971	Up
ENSG00000142892	-0.274147	0.0408583	0.201876	163.813	0.288938	PIGK	199.662	137.013	Down
ENSG00000173465	-0.274096	0.0414112	0.203548	113.076	0.283125	ZNRD2	131.534	85.8652	Down
ENSG00000148426	0.273856	0.0408221	0.201735	92.1073	0.301579	PROSER2	66.4183	95.3204	Up
ENSG00000178966	-0.273844	0.0354505	0.180873	159.849	0.319807	RMI1	165.863	110.47	Down
ENSG00000175387	0.273732	0.00658198	0.0454834	650.124	0.12104	SMAD2	562.395	703.002	Up
ENSG00000152332	-0.273714	0.00302751	0.0240761	1056.74	0.106535	UHMK1	1154.6	924.775	Down
ENSG00000007341	0.273702	0.0422528	0.206425	129.311	0.27014	ST7L	102.725	150.465	Up
ENSG00000186806	0.273333	0.0326981	0.169995	56.4032	0.374767	VSIG10L	35.065	54.0221	Up
ENSG00000116120	0.273218	0.0187226	0.109176	526.316	0.159686	FARSB	451.645	581.202	Up
ENSG00000163482	0.272982	0.0386464	0.193611	285.571	0.223072	STK36	242.064	348.644	Up
ENSG00000145147	-0.272898	0.0413394	0.203308	806.479	0.231163	SLIT2	981.034	656.019	Down
ENSG00000165280	0.272798	4.03742e-05	0.00179136	2935.81	0.0715228	VCP	2595.53	3137.12	Up
ENSG00000164692	-0.272605	0.019498	0.112922	28215.4	0.156288	COL1A2	36446.9	26910.7	Down
ENSG00000131653	-0.272366	0.037316	0.188473	500.984	0.213009	TRAF7	606.013	449.327	Down
ENSG00000148337	0.272351	0.00636719	0.0443218	722.501	0.120034	CIZ1	641.27	805.874	Up
ENSG00000280831	-0.272236	0.00870502	0.0576534	2454.97	0.125621	RPS25	2957.48	2358.29	Down
ENSG00000160410	0.272186	0.0254862	0.139487	333.404	0.170619	SHKBP1	285.84	371.167	Up
ENSG00000088367	-0.271818	0.0432319	0.210242	229.533	0.260572	EPB41L1	231.863	157.892	Down
ENSG00000159593	-0.271597	0.00567146	0.0402807	595.386	0.118519	NAE1	630.886	500.678	Down
ENSG00000276168	0.271485	0.0427862	0.208533	462.96	0.284621	RN7SL1	333.1	484.194	Up
ENSG00000170855	0.271432	0.0149357	0.0909178	825.803	0.143395	TRIAP1	750.825	965.781	Up
ENSG00000281448	-0.271357	0.0354738	0.180888	76.8429	0.365438	ZNF502	86.9315	50.1034	Down
ENSG00000185551	-0.271337	0.000195029	0.00567719	4318.59	0.0802619	NR2F2	5080.03	4190.41	Down
ENSG00000164172	-0.271236	0.0421688	0.206242	220.748	0.255014	MOCS2	302.292	222.947	Down
ENSG00000146278	-0.271189	0.0409741	0.202207	705.694	0.230431	PNRC1	885.077	656.234	Down
ENSG00000132612	0.271142	0.00308825	0.0244522	894.864	0.106729	VPS4A	831.431	1038.34	Up
ENSG00000116717	-0.271134	0.0258163	0.140858	1260.95	0.171366	GADD45A	1352.92	1044.68	Down
ENSG00000279170	-0.270972	0.0381956	0.191773	187.049	0.214686	TSTD3	222.13	165.634	Down
ENSG00000171793	0.270955	0.0368797	0.186731	402.392	0.212395	CTPS1	338.876	448.1	Up
ENSG00000013588	0.270897	0.0227091	0.127719	1245.94	0.163065	GPRC5A	1029.3	1355.34	Up
ENSG00000089022	-0.270835	0.0415096	0.203994	324.751	0.235219	MAPKAPK5	357.183	262.648	Down
ENSG00000010270	-0.270733	0.0434255	0.210952	275.165	0.290553	STARD3NL	323.766	223.634	Down
ENSG00000135899	0.270636	0.040529	0.200622	3860.18	0.250788	SP110	2605.11	4063.73	Up
ENSG00000129355	-0.270619	0.0390549	0.195261	233.912	0.242047	CDKN2D	252.406	184.707	Down
ENSG00000241685	-0.270598	0.0419349	0.205439	460.238	0.28961	ARPC1A	537.298	369.359	Down
ENSG00000100416	0.270492	0.0418283	0.205105	109.49	0.249232	TRMU	86.8041	123.408	Up
ENSG00000134107	-0.270405	0.0310693	0.162994	402.612	0.18477	BHLHE40	492.834	377.406	Down
ENSG00000100109	0.270304	0.0409673	0.202207	355.788	0.229551	TFIP11	312.798	444.854	Up
ENSG00000022267	-0.2703	0.0434115	0.210952	350.45	0.271416	FHL1	374.823	279.795	Down
ENSG00000137166	0.270147	0.0411318	0.202747	93.8861	0.296301	FOXP4	72.9176	106.236	Up
ENSG00000240225	-0.270078	0.0457428	0.219759	165.473	0.266309	ZNF542P	209.921	150.551	Down
ENSG00000112576	0.27007	0.037968	0.190968	662.993	0.210149	CCND3	475.771	681.519	Up
ENSG00000105048	-0.270011	0.024686	0.135996	74.5309	0.417258	TNNT1	87.4865	53.7087	Down
ENSG00000109332	0.269759	0.00590897	0.0416448	4727.12	0.118164	UBE2D3	4416.96	5620.99	Up
ENSG00000149554	-0.269747	0.035021	0.178956	204.783	0.194859	CHEK1	227.331	168.585	Down
ENSG00000144381	0.269744	0.00233645	0.0198643	3025.47	0.100748	HSPD1	2693.57	3323.08	Up
ENSG00000196154	-0.269679	0.04603	0.2207	282.844	0.273737	S100A4	357.437	268.254	Down
ENSG00000291379	0.269671	0.0042217	0.0316146	1294.63	0.1102	SZRD1	1204.13	1504.17	Up
ENSG00000072401	-0.269575	0.040338	0.199974	202.727	0.22605	UBE2D1	261.908	191.992	Down
ENSG00000282844	-0.269518	0.030582	0.161074	14083.9	0.183632	ACTN4	16278.7	12695	Down
ENSG00000198000	-0.269361	0.0124614	0.0782948	583.38	0.135059	NOL8	655.645	519.672	Down
ENSG00000235082	-0.269225	0.0344978	0.177271	43.1463	0.371594	SUMO1P3	63.9848	37.7078	Down
ENSG00000105887	0.269218	3.0459e-05	0.00143023	3286.01	0.0689412	MTPN	2944.84	3602.16	Up
ENSG00000090273	0.268948	0.011174	0.0711137	568.096	0.132402	NUDC	481.147	607.343	Up
ENSG00000170515	0.268929	0.00147906	0.0151599	6648.73	0.0947868	PA2G4	5926.55	7331.53	Up
ENSG00000126012	-0.268838	0.00973005	0.0634435	469.248	0.127667	KDM5C	561.447	451.456	Down
ENSG00000166446	0.268747	0.0233965	0.130659	378.503	0.161537	CDYL2	343.717	445.899	Up
ENSG00000125995	0.268682	0.000486491	0.00921557	2333.4	0.0833783	ROMO1	2081.35	2549.84	Up
ENSG00000167515	0.268456	0.0164044	0.0980625	763.854	0.145248	TRAPPC2L	670.704	845.226	Up
ENSG00000185359	0.268374	0.0103008	0.066383	1155.12	0.13029	HGS	976.96	1230.91	Up
ENSG00000011376	0.268105	0.0437256	0.212047	160.404	0.240197	LARS2	114.487	163.056	Up
ENSG00000100225	0.267992	0.00824293	0.0551264	907.584	0.123613	FBXO7	810.099	1022.99	Up
ENSG00000088766	-0.267875	0.0435986	0.211638	220.114	0.256567	CRLS1	277.268	196.545	Down
ENSG00000096696	0.26781	0.00445873	0.0330359	4439.66	0.110055	DSP	4021.53	4950.97	Up
ENSG00000068971	-0.267805	0.0370564	0.187518	162.877	0.203501	PPP2R5B	158.433	122.152	Down
ENSG00000171703	0.26778	0.0394035	0.196525	314.094	0.214805	TCEA2	287.991	404.516	Up
ENSG00000131368	0.26771	0.0281607	0.150771	425.506	0.173328	MRPS25	365.847	481.061	Up
ENSG00000163584	-0.267699	0.0298244	0.157992	1017.57	0.390685	RPL22L1	1335.8	832.451	Down
ENSG00000164241	0.267679	0.0302814	0.159744	57.3045	0.390229	C5orf63	48.6681	83.8746	Up
ENSG00000163577	0.26757	0.0430403	0.209551	247.238	0.248017	EIF5A2	201.441	299.157	Up
ENSG00000140945	-0.267488	0.0226941	0.127711	885.082	0.163209	CDH13	1032.73	865.696	Down
ENSG00000280495	0.26745	0.00655364	0.0453348	1404.42	0.11645	TRAPPC4	1222.95	1519.38	Up
ENSG00000167065	0.267269	0.0203194	0.116662	345.074	0.154801	DUSP18	294.183	373.416	Up
ENSG00000159063	0.26712	0.0309805	0.162592	276.587	0.179393	ALG8	239.585	313.389	Up
ENSG00000125534	0.266979	0.00818471	0.054806	6589.34	0.122019	PPDPF	5936.47	7338.79	Up
ENSG00000168385	-0.266943	0.00760938	0.0514985	1811.67	0.124538	SEPTIN2	2129.54	1692.88	Down
ENSG00000130731	0.266686	0.0197032	0.113812	1148.29	0.152277	METTL26	1054.98	1338.03	Up
ENSG00000105472	0.266597	0.0403605	0.200048	777.195	0.213629	CLEC11A	633.741	883.861	Up
ENSG00000148803	0.266558	0.0421358	0.206171	92.0561	0.310168	FUOM	54.6261	85.816	Up
ENSG00000164236	-0.266412	0.0464116	0.222129	189.551	0.250083	ANKRD33B	213.011	146.75	Down
ENSG00000167863	-0.266301	0.00594211	0.041823	1234.42	0.11543	ATP5PD	1414.5	1144.48	Down
ENSG00000064666	0.266295	0.0444315	0.21474	1292.86	0.250499	CNN2	1184.79	1676.24	Up
ENSG00000171421	-0.266247	0.0412235	0.202926	210.89	0.315925	MRPL36	264.338	182.991	Down
ENSG00000128590	-0.2661	0.0459255	0.220358	279.303	0.326116	DNAJB9	388.798	242.252	Down
ENSG00000288512	0.2658	0.0178984	0.105404	3494.88	0.146165	C1R	2605.26	3612.36	Up
ENSG00000037757	-0.265426	0.0439006	0.212716	197.785	0.23859	MRI1	213.378	159.955	Down
ENSG00000222041	0.265367	0.0126576	0.0793317	1328.17	0.133035	CYTOR	1146.54	1413.21	Up
ENSG00000124541	0.265227	0.0204143	0.117157	530.499	0.15192	RRP36	458.906	588.035	Up
ENSG00000158195	0.265072	6.07827e-05	0.00240033	3817.45	0.0711075	WASF2	3653.88	4457.12	Up
ENSG00000151893	0.26507	0.00140169	0.0146376	1183.61	0.0940303	CACUL1	1000.48	1242.01	Up
ENSG00000157107	-0.264955	0.041185	0.202802	153.713	0.319952	FCHO2	218.873	143.633	Down
ENSG00000103266	0.264865	0.0307979	0.161954	516.547	0.175263	STUB1	446.234	590.292	Up
ENSG00000164109	-0.264849	0.0429245	0.209092	157.251	0.312025	MAD2L1	168.865	123.446	Down
ENSG00000102974	0.264804	0.00891127	0.0588117	916.884	0.122925	CTCF	801.645	998.19	Up
ENSG00000012660	-0.26463	0.00983508	0.0639713	602.138	0.125512	ELOVL5	635.462	514.222	Down
ENSG00000167397	0.264588	0.00255423	0.0212046	2112.45	0.100098	VKORC1	1880.03	2300.83	Up
ENSG00000102054	-0.264492	0.00501498	0.036446	977.853	0.110752	RBBP7	1125.69	911.203	Down
ENSG00000172380	-0.264476	0.0109768	0.0700766	1601.64	0.127102	GNG12	1807.82	1459.22	Down
ENSG00000090615	-0.264257	0.0156377	0.0944339	1618.31	0.14323	GOLGA3	1763.07	1387.81	Down
ENSG00000100883	-0.263907	0.0137003	0.0847165	494.836	0.134505	SRP54	524.588	414.805	Down
ENSG00000183691	0.263805	0.0350988	0.179226	110.388	0.384873	NOG	79.6689	124.705	Up
ENSG00000101940	0.263586	0.0379319	0.190859	435.929	0.19717	WDR13	367.741	494.567	Up
ENSG00000134996	-0.263143	0.0387675	0.194071	125.53	0.226148	OSTF1	153.784	110.266	Down
ENSG00000243749	0.263129	0.0406064	0.200855	191.906	0.31938	TMEM35B	121.103	190.54	Up
ENSG00000104856	0.263051	0.0437642	0.212171	395.347	0.229144	RELB	305.538	421.362	Up
ENSG00000182810	0.262903	0.0472285	0.225066	187.06	0.254059	DDX28	148.41	208.742	Up
ENSG00000107371	-0.262816	0.0464496	0.22227	171.355	0.244154	EXOSC3	195.388	135.188	Down
ENSG00000117877	0.262732	0.0201278	0.115712	556.427	0.147207	POLR1G	515.481	675.78	Up
ENSG00000064995	0.262707	0.00930308	0.0610188	768.15	0.121765	TAF11	766.451	959.262	Up
ENSG00000151474	-0.26266	0.000967386	0.0120717	954.542	0.0883367	FRMD4A	1015.6	837.816	Down
ENSG00000124299	-0.262647	0.0410621	0.202544	377.267	0.215309	PEPD	453.688	333.808	Down
ENSG00000155660	-0.26264	0.0140198	0.0862712	1334.53	0.131683	PDIA4	1572.85	1236.44	Down
ENSG00000163875	-0.26255	0.0175412	0.103575	544.804	0.142359	MEAF6	619.608	491.512	Down
ENSG00000100246	-0.262468	0.045464	0.218772	199.218	0.230717	DNAL4	207.914	151.295	Down
ENSG00000144451	-0.26206	0.0382141	0.191807	262.242	0.194047	SPAG16	273.147	208.771	Down
ENSG00000154447	0.262056	0.0147471	0.0899343	1118.21	0.137332	SH3RF1	993.498	1258.76	Up
ENSG00000115307	0.261739	0.0262485	0.142497	1102.02	0.163368	AUP1	927.973	1206.09	Up
ENSG00000074319	-0.26171	0.0181854	0.106782	454.552	0.142547	TSG101	536.33	426.31	Down
ENSG00000161542	-0.261407	0.0398091	0.198129	324.016	0.196863	PRPSAP1	380.277	286.782	Down
ENSG00000211456	0.261225	0.00730228	0.049635	618.016	0.115256	SACM1L	581.469	719.789	Up
ENSG00000101457	0.261131	0.0174053	0.102956	564.58	0.142581	DNTTIP1	517.305	642.125	Up
ENSG00000133612	0.261054	0.0217996	0.12348	445.758	0.14989	AGAP3	372.291	480.742	Up
ENSG00000124155	0.260949	0.00227078	0.0194804	1594.76	0.0969883	PIGT	1405.48	1737.05	Up
ENSG00000181192	0.260892	0.0421679	0.206242	287.723	0.20636	DHTKD1	247.511	333.779	Up
ENSG00000117152	-0.260887	0.0178197	0.104963	4840.71	0.142625	RGS4	5685.95	4400.57	Down
ENSG00000074842	0.260673	0.00165053	0.0160154	4704.72	0.0941852	MYDGF	4261.69	5244.29	Up
ENSG00000157869	-0.260558	0.0408861	0.201938	111.086	0.327193	RAB28	148.686	92.1161	Down
ENSG00000244509	0.260317	0.033077	0.171563	1339.98	0.181491	APOBEC3C	1069.31	1468.65	Up
ENSG00000073008	0.260098	0.0163083	0.0976627	1427.01	0.139744	PVR	1212.71	1626.98	Up
ENSG00000120699	-0.259989	0.0402912	0.199784	372.258	0.197193	EXOSC8	378.316	288.6	Down
ENSG00000090581	-0.259918	0.0433367	0.210675	247.071	0.277792	GNPTG	320.594	218.995	Down
ENSG00000158435	0.259855	0.0349669	0.178844	744.724	0.18195	CNOT11	635.677	828.796	Up
ENSG00000134575	0.259831	0.0441082	0.213566	763.367	0.201989	ACP2	536.474	759.606	Up
ENSG00000118515	0.259825	0.0235907	0.131413	985.736	0.161975	SGK1	917.564	1213.54	Up
ENSG00000116809	0.25982	0.0443932	0.214633	205.23	0.213751	ZBTB17	177.453	235.368	Up
ENSG00000244187	-0.259765	0.0355007	0.18099	404.603	0.180411	TMEM141	431.927	327.38	Down
ENSG00000161513	-0.259527	0.0418898	0.20528	127.037	0.317779	FDXR	132.681	90.7171	Down
ENSG00000150281	-0.259415	0.0215033	0.122062	70.2439	0.43437	CTF1	89.8679	46.1192	Down
ENSG00000103254	0.259355	0.0479519	0.227615	143.941	0.263615	ANTKMT	124.363	178.349	Up
ENSG00000205129	0.259326	0.0459056	0.220342	61.7768	0.308497	CFAP96	50.818	77.3195	Up
ENSG00000135709	-0.259089	0.0215564	0.122259	57.1654	0.432962	KIAA0513	63.7087	34.1942	Down
ENSG00000116353	0.259007	0.0479762	0.227663	247.235	0.241249	MECR	215.802	307.59	Up
ENSG00000149531	-0.258994	0.0368225	0.186513	230.738	0.187229	FRG1BP	249.925	193.638	Down
ENSG00000114023	-0.258853	0.00915216	0.0601328	1044.52	0.119099	FAM162A	1081.59	891.299	Down
ENSG00000136231	0.258707	0.00797414	0.0536529	1413.13	0.116331	IGF2BP3	1244.43	1481.15	Up
ENSG00000004059	-0.25866	0.0143665	0.0880171	1372.29	0.133274	ARF5	1507.29	1215.33	Down
ENSG00000139636	0.258475	0.0326893	0.169983	229.352	0.174271	LMBR1L	192.599	252.256	Up
ENSG00000169184	-0.258117	0.0413367	0.203308	498.016	0.193379	MN1	549.512	424.522	Down
ENSG00000164307	0.257978	0.047472	0.225983	244.933	0.238349	ERAP1	180.977	249.688	Up
ENSG00000179218	0.257918	0.0137127	0.0847543	12300.8	0.129823	CALR	11147.2	13960.2	Up
ENSG00000159110	0.257741	0.0317065	0.165748	474.253	0.168457	IFNAR2	370.659	478.692	Up
ENSG00000109929	0.257508	0.044807	0.216201	233.284	0.210802	SC5D	178.308	237.42	Up
ENSG00000165661	-0.257347	0.0314254	0.164474	88.1431	0.375751	QSOX2	124.408	74.8469	Down
ENSG00000229809	-0.257319	0.0454871	0.218807	123.048	0.265488	ZNF688	146.234	99.3919	Down
ENSG00000221164	0.257099	0.0173294	0.102606	39.6584	0.465587	SNORA11F	23.7521	53.6645	Up
ENSG00000108298	-0.256936	0.0100267	0.0649831	8108.33	0.120712	RPL19	9155.92	7458.28	Down
ENSG00000163069	0.256897	0.0312174	0.163674	430.683	0.168851	SGCB	325.512	432.459	Up
ENSG00000085662	-0.256847	0.00991424	0.0644074	936.011	0.120136	AKR1B1	1063.76	856.536	Down
ENSG00000129055	-0.256781	0.0188112	0.109565	651.938	0.140389	ANAPC13	730.624	573.94	Down
ENSG00000156860	0.256416	0.0266091	0.143921	662.924	0.157907	FBRS	592.348	784.221	Up
ENSG00000160055	-0.256353	0.0378212	0.190483	84.5635	0.348657	TMEM234	86.3699	53.2661	Down
ENSG00000167110	0.256309	0.0142242	0.0873267	5092.68	0.131764	GOLGA2	4400.33	5606.49	Up
ENSG00000153147	0.256253	0.0411697	0.202802	2168.64	0.187832	SMARCA5	1759.82	2424.04	Up
ENSG00000166169	0.256067	0.0460559	0.220784	183.739	0.215711	POLL	171.498	229.978	Up
ENSG00000162909	-0.255986	0.01128	0.0716681	2127.63	0.122928	CAPN2	2416.98	2060.84	Down
ENSG00000158941	-0.255928	0.0511732	0.23727	103.081	0.271031	CCAR2	124.993	83.7489	Down
ENSG00000144935	-0.255915	0.0483582	0.228931	119.035	0.282424	TRPC1	137.027	100.578	Down
ENSG00000103549	0.255891	0.0130757	0.081385	541.342	0.126933	RNF40	450.158	564.281	Up
ENSG00000173905	-0.255781	0.00261388	0.0215542	1831.81	0.0958662	GOLIM4	2247.87	1858.84	Down
ENSG00000134419	-0.255743	0.04126	0.203059	2607.38	0.328922	RPS15A	3223.45	2114.34	Down
ENSG00000115392	-0.255624	0.0328353	0.170581	90.535	0.367608	FANCL	99.6818	64.7906	Down
ENSG00000136144	-0.255565	0.0373711	0.188644	52.8042	0.355888	RCBTB1	63.8874	38.1534	Down
ENSG00000064601	0.255497	0.00819947	0.054891	920.584	0.115107	CTSA	866.026	1059.95	Up
ENSG00000074054	-0.255467	0.0253697	0.139021	358.093	0.153483	CLASP1	395.962	307.953	Down
ENSG00000284254	0.25533	4.76102e-06	0.000365704	3227.09	0.0589409	HNRNPH1	2931.65	3534.73	Up
ENSG00000006016	0.255249	0.0393544	0.196344	690.153	0.189437	CRLF1	518.304	767.398	Up
ENSG00000173230	-0.255221	0.00216383	0.0187996	3363.56	0.0937621	GOLGB1	3997.58	3278.86	Down
ENSG00000072756	0.255081	0.0263794	0.143049	281.385	0.155804	TRNT1	232.454	298.876	Up
ENSG00000171453	0.254933	0.0368128	0.186499	304.063	0.182562	POLR1C	277.638	376.804	Up
ENSG00000130517	-0.254857	0.0463441	0.221885	262.522	0.21409	PGPEP1	307.157	239.318	Down
ENSG00000060982	-0.254856	0.0150667	0.0915473	3357.87	0.131445	BCAT1	4364.28	3528.64	Down
ENSG00000183648	-0.254825	0.025858	0.141014	1429.25	0.149938	NDUFB1	1537.46	1255.54	Down
ENSG00000108061	-0.254779	0.0243485	0.134786	806.923	0.149409	SHOC2	933.429	733.301	Down
ENSG00000165322	0.254708	0.0364056	0.184753	475.734	0.179281	ARHGAP12	384.938	488.29	Up
ENSG00000132153	0.254612	0.0121217	0.0763592	812.906	0.127173	DHX30	705.444	882.646	Up
	0.254322	0.0479039	0.227468	74.0819	0.299257	LOC124909400	65.3034	96.929	Up
ENSG00000078369	0.254263	0.000306344	0.00751774	5191.26	0.0769121	GNB1	4773.86	5804.81	Up
ENSG00000285485	-0.254258	0.0387993	0.194194	339.802	0.183033	NFATC4	343.75	270.646	Down
ENSG00000007541	0.254212	0.0500694	0.233989	132.96	0.254754	PIGQ	116.049	161.674	Up
ENSG00000178999	0.254206	0.034121	0.175879	391.305	0.170814	AURKB	305.477	384.49	Up
ENSG00000101146	0.254194	0.0298896	0.158211	465.186	0.161132	RAE1	421.333	535.781	Up
ENSG00000102265	0.254013	0.000789254	0.0112291	36504.5	0.0831625	TIMP1	32556.6	39452	Up
ENSG00000164402	-0.25391	0.0285532	0.152461	692.579	0.15783	SEPTIN8	715.251	575.863	Down
ENSG00000164898	0.253795	0.0401606	0.199505	208.166	0.191059	FMC1	173.323	221.811	Up
ENSG00000170425	-0.253739	0.0496704	0.232961	85.3601	0.264989	ADORA2B	99.243	67.1383	Down
ENSG00000176101	0.253727	0.0298734	0.158188	545.285	0.160683	SSNA1	448.659	554.774	Up
ENSG00000105889	0.253681	0.0496617	0.232961	456.234	0.228004	STEAP1B	345.178	490.43	Up
ENSG00000029993	-0.25302	0.0502445	0.234442	212.807	0.252557	HMGB3	229.952	164.25	Down
ENSG00000197712	-0.253	0.0168494	0.100297	3303.2	0.140791	FAM114A1	3686.35	2932.73	Down
ENSG00000167302	0.25289	0.0506575	0.235732	211.383	0.24566	TEPSIN	184.402	252.152	Up
ENSG00000288475	-0.25265	0.0324955	0.169174	447.537	0.163268	CASP8AP2	517.573	403.374	Down
ENSG00000035928	-0.252442	0.00384476	0.0292462	1277.27	0.10052	RFC1	1374.07	1130.44	Down
ENSG00000003989	0.25218	0.0502546	0.234442	207.407	0.27142	SLC7A2	182.285	242.611	Up
ENSG00000123268	-0.252127	0.0456513	0.219438	250.006	0.19862	ATF1	331.071	254.49	Down
ENSG00000185504	0.252115	0.0515051	0.238268	172.881	0.238577	FAAP100	140.268	195.612	Up
ENSG00000139289	-0.251853	0.0144844	0.0886169	4758.79	0.127482	PHLDA1	5619.23	4623.71	Down
ENSG00000160310	0.251741	0.00905675	0.0596238	3640.65	0.114856	PRMT2	3182.82	3952.6	Up
ENSG00000167395	-0.25151	0.035818	0.182188	82.5983	0.355044	ZNF646	110.203	67.9425	Down
ENSG00000081154	-0.251482	0.0164762	0.0984681	860.046	0.131446	PCNP	1042.23	839.128	Down
ENSG00000161618	0.251472	0.0508029	0.236295	147.505	0.247157	ALDH16A1	131.921	190.683	Up
ENSG00000102081	0.251468	0.0374523	0.188946	873.883	0.174107	FMR1	722.875	986.598	Up
ENSG00000132570	-0.251465	0.046268	0.221602	65.7849	0.32056	PCBD2	63.0267	41.1891	Down
ENSG00000011243	0.251434	0.050464	0.23513	212.65	0.224249	AKAP8L	185.253	250.862	Up
ENSG00000120742	-0.251397	0.0154371	0.093456	1354.6	0.128719	SERP1	1703.08	1349.64	Down
ENSG00000163170	-0.251389	0.0344441	0.177064	496.134	0.17239	BOLA3	549.912	445.405	Down
ENSG00000288360	0.251281	0.0480133	0.227663	66.6434	0.301649	ZSWIM4	46.6432	73.1847	Up
ENSG00000087302	-0.250933	0.0265994	0.143919	1083.5	0.148047	RTRAF	1188.46	945.035	Down
ENSG00000159263	0.250708	0.0509975	0.236703	354.309	0.276811	SIM2	276.555	453.441	Up
ENSG00000117724	-0.250679	0.028261	0.151277	1859.73	0.148878	CENPF	1901.64	1526.83	Down
ENSG00000109079	0.250585	0.0153079	0.0927954	1061.9	0.127524	TNFAIP1	1051.95	1364.15	Up
ENSG00000106100	0.25055	0.0514815	0.2382	146.037	0.260303	NOD1	116.069	151.423	Up
ENSG00000141198	-0.250514	0.0265133	0.143582	105.475	0.398835	TOM1L1	146.999	81.3915	Down
ENSG00000198843	-0.250406	0.0411031	0.202671	744.169	0.1903	SELENOT	903.966	689.977	Down
ENSG00000285226	-0.250398	0.0510978	0.237043	248.662	0.239798	PAK1IP1	291.753	211.245	Down
ENSG00000103343	-0.250343	0.0341561	0.175992	37.7562	0.367741	ZNF174	60.481	34.3133	Down
ENSG00000165264	-0.250198	0.0324233	0.16893	326.548	0.168926	NDUFB6	374.81	289.19	Down
ENSG00000291508	-0.249979	0.0365191	0.185223	750.104	0.170614	EIF4A3	805.606	633.116	Down
ENSG00000138639	-0.249954	0.0302198	0.159577	532.246	0.158616	ARHGAP24	588.565	452.486	Down
ENSG00000161638	0.249765	0.010655	0.0684332	3545.58	0.117329	ITGA5	3193.97	3981.25	Up
ENSG00000140854	0.249596	0.048917	0.230429	211.883	0.207814	KATNB1	170.412	229.064	Up
ENSG00000291597	-0.249587	0.0350409	0.179024	431.233	0.169599	ACTR1B	462.042	364.23	Down
ENSG00000143799	-0.249181	0.0250499	0.137637	663.008	0.146431	PARP1	676.151	542.227	Down
ENSG00000253729	-0.249073	0.0143011	0.0877578	1164.34	0.12316	PRKDC	1356.77	1114.53	Down
	-0.248972	0.0428825	0.208925	174.691	0.321805	LOC112268061	239.475	128.716	Down
ENSG00000146729	-0.248925	0.0270573	0.145803	351.058	0.146552	NIPSNAP2	415.913	333.741	Down
ENSG00000101773	-0.248868	0.0173773	0.102836	670.331	0.130966	RBBP8	778.935	628.606	Down
ENSG00000162614	-0.248841	0.0198454	0.11442	1588.03	0.135845	NEXN	1872.07	1516.17	Down
ENSG00000130332	0.248621	0.0181887	0.106782	1104.93	0.132881	LSM7	966.542	1207.51	Up
ENSG00000157064	0.248601	0.0466875	0.223088	80.2639	0.312845	NMNAT2	75.4906	107.854	Up
ENSG00000134986	-0.2486	0.0446865	0.215776	490.776	0.188226	NREP	617.089	477.787	Down
ENSG00000104960	0.248567	0.0375734	0.189486	484.554	0.170238	PTOV1	429.737	550.638	Up
ENSG00000158882	-0.248544	0.0444738	0.214905	74.0593	0.327992	TOMM40L	84.4173	55.6605	Down
ENSG00000152582	0.248494	0.0382003	0.191773	73.9648	0.344197	SPEF2	53.8833	86.714	Up
ENSG00000130826	0.248421	0.0107901	0.0691009	3081.71	0.118879	DKC1	2573.52	3218.43	Up
ENSG00000166037	-0.248369	0.0260653	0.141855	564.715	0.149458	CEP57	651.191	516.205	Down
ENSG00000125304	-0.248262	0.0442602	0.214185	1019.26	0.206271	TM9SF2	1266.22	983.994	Down
ENSG00000008283	0.248059	0.0306763	0.161443	520.286	0.154436	CYB561	505.128	629.301	Up
ENSG00000160957	0.248025	0.0534876	0.24484	92.8775	0.245885	RECQL4	70.3266	101.701	Up
ENSG00000113648	-0.24802	0.012786	0.0799184	798.14	0.118635	MACROH2A1	946.62	776.077	Down
ENSG00000225697	0.247915	0.0496147	0.232806	95.1887	0.281681	SLC26A6	69.8237	104.914	Up
ENSG00000174606	0.247658	0.0350787	0.179183	319.373	0.164815	ANGEL2	262.179	339.907	Up
ENSG00000124228	0.247523	0.0129085	0.080476	1467.43	0.11924	DDX27	1366.49	1683.87	Up
ENSG00000291745	-0.247342	0.0341322	0.175903	395.552	0.167271	MED10	478.583	374.75	Down
ENSG00000120333	-0.247307	0.0488992	0.230429	221.272	0.208232	MRPS14	236.113	179.603	Down
ENSG00000091947	0.24717	0.0183309	0.107466	375.438	0.130417	TMEM101	325.839	404.175	Up
ENSG00000143756	-0.247126	0.0528965	0.242863	152.201	0.219697	FBXO28	166.742	123.468	Down
ENSG00000149311	-0.247028	0.0432539	0.210311	420.917	0.181278	ATM	535.39	406.32	Down
ENSG00000115233	0.246966	0.0479945	0.227663	3576.65	0.198472	PSMD14	3036.44	3885.11	Up
ENSG00000125952	0.246937	0.0287434	0.153242	1798.79	0.150761	MAX	1496.14	1972.13	Up
ENSG00000181827	-0.246931	0.0493566	0.231963	187.142	0.197465	RFX7	208.101	156.329	Down
ENSG00000184990	0.246858	0.0131184	0.0816312	956.739	0.121145	SIVA1	783.247	955.199	Up
ENSG00000169914	0.246791	0.0551612	0.250089	137.502	0.247623	OTUD3	127.267	179.277	Up
	0.246762	0.0491507	0.231246	125.067	0.300019	LOC105369370	91.929	142.269	Up
ENSG00000113811	0.24663	0.0157432	0.0949682	1445.09	0.121872	SELENOK	1252.79	1516.7	Up
ENSG00000212719	-0.246616	0.0475045	0.226097	343.746	0.191767	LINC02693	386.707	281.375	Down
ENSG00000245910	-0.246554	0.0286252	0.152766	1280.74	0.149157	SNHG6	1380.16	1125.02	Down
ENSG00000179085	0.24648	0.0390723	0.195263	548.609	0.16976	DPM3	502.5	643.341	Up
ENSG00000130313	0.246402	0.022028	0.124615	531.979	0.137122	PGLS	479.071	599.482	Up
ENSG00000182919	-0.246365	0.0537171	0.245552	160.111	0.234813	C11orf54	202.957	134.754	Down
ENSG00000151914	-0.246212	0.00882703	0.0583282	5216.62	0.108682	DST	6384.02	5193.87	Down
ENSG00000079277	0.246208	0.0520347	0.239883	232.708	0.213584	MKNK1	212.494	283.395	Up
ENSG00000124160	-0.24612	0.0534422	0.244716	171.587	0.241946	NCOA5	216.121	155.006	Down
ENSG00000100227	0.245938	0.014622	0.0892944	443.476	0.123149	POLDIP3	413.696	517.532	Up
ENSG00000166263	-0.245903	0.0480621	0.227853	114.124	0.309676	STXBP4	115.014	75.9308	Down
ENSG00000118707	-0.245903	0.0516412	0.238684	116.267	0.284421	TGIF2	139.25	95.8725	Down
	0.245901	0.0501866	0.234372	151.477	0.297145	FLJ32255	104.559	167.876	Up
ENSG00000168496	-0.245882	0.0381789	0.191738	372.605	0.16897	FEN1	388.61	305.611	Down
ENSG00000124571	0.24574	0.0248104	0.136575	447.846	0.142417	XPO5	396.884	496.922	Up
ENSG00000173456	0.245666	0.0416675	0.204505	272.781	0.176958	RNF26	234.138	299.558	Up
ENSG00000135535	-0.245633	0.0288357	0.153673	1220.64	0.149237	CD164	1380.73	1116.68	Down
ENSG00000258289	0.245528	0.0212964	0.121094	978.821	0.137471	CHURC1	835.388	1043.84	Up
ENSG00000123297	-0.245447	0.052551	0.241802	224.364	0.21083	TSFM	266.971	204.549	Down
ENSG00000006704	-0.245306	0.0514105	0.237914	153.182	0.234351	GTF2IRD1	177.256	129.631	Down
ENSG00000272391	-0.245224	0.0194659	0.112785	489.386	0.131112	POM121C	520.931	421.041	Down
ENSG00000117000	0.245153	0.0217135	0.123097	1118.79	0.139479	RLF	1022.86	1286.41	Up
ENSG00000285281	0.245013	0.0555755	0.251324	245.066	0.232799	SGPP1	167.43	233.083	Up
ENSG00000167797	0.244951	0.0373043	0.188473	804.787	0.167412	CDK2AP2	655.074	842.648	Up
ENSG00000130702	-0.244938	0.0496742	0.232961	128.502	0.199262	LAMA5	151.169	116.973	Down
ENSG00000242372	0.244852	0.00593819	0.0418064	1868.72	0.103255	EIF6	1595.26	1987.75	Up
ENSG00000140416	0.244837	0.0171891	0.101889	11386.1	0.133165	TPM1	10007.4	12544	Up
ENSG00000170275	-0.24473	0.0416202	0.204314	2104.29	0.175493	CRTAP	2342.26	1847.41	Down
ENSG00000117153	-0.244713	0.0495785	0.232718	198.654	0.196516	KLHL12	254.336	195.643	Down
ENSG00000104976	0.244598	0.0165444	0.0987646	510.027	0.125928	SNAPC2	433.359	534.83	Up
ENSG00000135829	-0.24448	0.0123257	0.0775563	1073.77	0.117246	DHX9	1207.88	991.745	Down
ENSG00000185800	0.244408	0.0470096	0.224425	315.087	0.188146	DMWD	275.227	359.877	Up
ENSG00000221869	0.244377	0.0467171	0.223189	3102.74	0.178218	CEBPD	2730.08	3796.42	Up
ENSG00000157637	0.244236	0.00968485	0.0632107	1086.04	0.111775	SLC38A10	908.121	1110.11	Up
ENSG00000130703	-0.244021	0.0409596	0.202207	327.627	0.172023	OSBPL2	345.936	271.164	Down
ENSG00000052126	-0.243875	0.0384524	0.192821	494.79	0.165538	PLEKHA5	584.39	459.959	Down
ENSG00000083168	0.243768	0.0115992	0.0734506	1518.39	0.115578	KAT6A	1323.12	1607.31	Up
ENSG00000139083	0.2435	0.014053	0.0863951	472.86	0.120325	ETV6	441.74	533.782	Up
ENSG00000106355	-0.243367	0.0248286	0.136622	365.329	0.145067	LSM5	377.608	303.066	Down
ENSG00000138592	-0.243219	0.0162827	0.0975532	1122.62	0.12451	USP8	1306.33	1056.88	Down
ENSG00000159202	0.243206	0.0512662	0.237412	5946.95	0.177969	UBE2Z	4948.21	6529.35	Up
ENSG00000111641	0.24301	0.0418718	0.205243	305.901	0.174398	NOP2	295.797	381.622	Up
ENSG00000182752	-0.243007	0.0266105	0.143921	12223.1	0.143451	PAPPA	16603.3	13100.8	Down
ENSG00000117859	-0.24299	0.0332342	0.172098	457.362	0.151873	OSBPL9	542.566	426.149	Down
ENSG00000157538	-0.242865	0.0565331	0.254442	180.666	0.221128	VPS26C	206.734	155.596	Down
ENSG00000214013	0.242835	0.0545161	0.24801	180.533	0.255581	GANC	141.201	224.143	Up
ENSG00000168002	0.242819	0.0131485	0.0817816	1103.63	0.117825	POLR2G	967.407	1178.88	Up
ENSG00000087111	0.242783	0.0143985	0.088152	420.507	0.120862	PIGS	376.446	465.782	Up
ENSG00000122644	-0.242766	0.0402194	0.199677	124.735	0.335278	ARL4A	152.523	97.6751	Down
ENSG00000166794	-0.242764	0.0392353	0.19586	979.355	0.167472	PPIB	1144.05	883.837	Down
ENSG00000132581	-0.242656	0.0502174	0.234433	316.161	0.208622	SDF2	389.376	301.389	Down
ENSG00000144580	0.242618	0.0126623	0.0793317	620.728	0.11752	CNOT9	588.588	725.574	Up
ENSG00000184432	-0.242587	0.00525001	0.0377784	1530.32	0.0986796	COPB2	1716.04	1413.35	Down
ENSG00000144674	-0.242553	0.00171854	0.0163999	3972.08	0.0828651	GOLGA4	5034.21	4206.62	Down
ENSG00000103490	-0.242432	0.0533368	0.244408	551.006	0.211077	PYCARD	552.268	454.084	Down
ENSG00000140564	0.242365	0.0240941	0.133657	1230.54	0.137404	FURIN	1097.32	1373.7	Up
ENSG00000103995	0.242295	0.041186	0.202802	416.784	0.170591	CEP152	335.195	432.164	Up
ENSG00000176171	0.242176	0.00307809	0.0243835	3154.59	0.0928535	BNIP3	2582.34	3219.45	Up
ENSG00000198399	-0.242143	0.0137377	0.0848636	598.013	0.118925	ITSN2	707.943	573.99	Down
ENSG00000041802	0.242093	0.0162026	0.0971386	797.155	0.118587	LSG1	750.646	916.283	Up
ENSG00000113194	0.242057	0.020841	0.119193	1133.69	0.133803	FAF2	988.797	1238.38	Up
ENSG00000040487	0.241839	0.0510222	0.236776	113.39	0.293455	SLC66A1	89.4024	128.093	Up
ENSG00000059573	-0.241766	0.0539212	0.246185	349.929	0.217653	ALDH18A1	429.289	314.557	Down
ENSG00000007923	0.2417	0.0248974	0.136884	401.676	0.143711	DNAJC11	359.113	455.455	Up
ENSG00000126602	0.241611	0.0296654	0.157306	390.474	0.145447	TRAP1	360.806	446.208	Up
ENSG00000128059	0.241584	0.0578125	0.258709	143.087	0.243199	PPAT	124.779	174.701	Up
ENSG00000223960	-0.241516	0.0342607	0.176294	89.93	0.356919	CHROMR	105.713	70.4962	Down
ENSG00000175193	0.241487	0.0126601	0.0793317	647.117	0.116248	PARL	553.143	674.592	Up
ENSG00000122176	-0.241335	0.0383836	0.192512	110.304	0.333441	FMOD	141.844	98.5923	Down
ENSG00000055483	0.241297	0.0139323	0.0858516	1160.89	0.119201	USP36	1066	1314.97	Up
ENSG00000115317	-0.241248	0.0468287	0.223682	129.004	0.315658	HTRA2	165.076	111.547	Down
ENSG00000188419	-0.24117	0.0556296	0.251526	317.01	0.210923	CHM	414.363	306.375	Down
ENSG00000133872	-0.241158	0.0465157	0.222547	721.996	0.187874	SARAF	899.521	707.225	Down
ENSG00000162783	0.241104	0.0180442	0.106121	1230.82	0.125507	IER5	1037.65	1268.1	Up
ENSG00000262454	0.24109	0.0532093	0.243951	126.361	0.20862	MIR193BHG	115.063	160.256	Up
ENSG00000184661	-0.241066	0.050329	0.234748	227.94	0.204108	CDCA2	268.455	209.588	Down
ENSG00000165669	-0.241042	0.0436146	0.211678	478.998	0.172455	FAM204A	558.132	436.564	Down
ENSG00000178381	0.240982	0.0547636	0.248838	231.024	0.21246	ZFAND2A	185.854	245.222	Up
ENSG00000183853	-0.240863	0.0482392	0.228417	257.624	0.192477	KIRREL1	296.75	226.988	Down
ENSG00000117298	0.240737	0.0198187	0.11433	6013.14	0.13229	ECE1	5572.06	7123.45	Up
ENSG00000138162	-0.240728	0.0560316	0.252827	198.269	0.21355	TACC2	240.515	191.756	Down
ENSG00000144810	0.240663	0.0386613	0.193612	1981.11	0.163768	COL8A1	1675.05	2326.79	Up
ENSG00000120008	-0.240646	0.0553242	0.250401	201.926	0.248247	WDR11	258.196	185.013	Down
ENSG00000006576	0.240434	0.0486969	0.22996	242.677	0.18671	PHTF2	170.71	230.725	Up
ENSG00000110092	0.24041	0.0339285	0.174989	10811.8	0.152662	CCND1	9941.93	12262.4	Up
ENSG00000283018	0.240364	0.0309902	0.162611	394.247	0.148242	MRPS12	340.57	425.515	Up
ENSG00000179918	-0.24025	0.0342612	0.176294	385.103	0.153122	SEPHS2	416.943	338.4	Down
ENSG00000196365	0.240198	0.0218609	0.123748	871.72	0.130644	LONP1	739.101	910.194	Up
ENSG00000089006	-0.24012	0.00810431	0.0544047	700.172	0.105877	SNX5	758.998	622.974	Down
ENSG00000171202	-0.239991	0.0614987	0.269979	175.276	0.240175	TMEM126A	194.32	149.41	Down
ENSG00000178685	0.239956	0.0453829	0.218464	152.414	0.330137	PARP10	97.2937	170.522	Up
ENSG00000124535	-0.239919	0.0582738	0.259987	136.091	0.242692	WRNIP1	162.297	115.142	Down
ENSG00000137267	0.239633	0.00806541	0.0541983	996.85	0.105473	TUBB2A	841.142	1023.1	Up
ENSG00000162851	-0.239596	0.0141633	0.0869725	40.8701	0.428385	TFB2M	75.3895	36.9303	Down
ENSG00000105258	0.239442	0.0207351	0.118741	594.105	0.133801	POLR2I	538.258	658.471	Up
ENSG00000166685	0.239223	0.0349877	0.178857	397.113	0.153151	COG1	333.087	416.414	Up
ENSG00000122203	-0.239222	0.0197604	0.114093	910.973	0.122916	KIAA1191	1019.02	831.175	Down
ENSG00000170734	-0.239191	0.0418949	0.20528	430.63	0.172138	POLH	466.736	368.905	Down
ENSG00000107438	0.239098	0.00637138	0.0443394	1049.74	0.101052	PDLIM1	942.094	1150.3	Up
ENSG00000119574	0.239012	0.0574733	0.257801	197.667	0.208447	ZBTB45	172.156	228.656	Up
ENSG00000005059	0.238819	0.0515488	0.238429	774.689	0.190009	MCUB	580.719	793.392	Up
ENSG00000174791	-0.238813	0.0446446	0.215613	291.925	0.172491	RIN1	318.714	252.393	Down
ENSG00000100906	0.238786	0.0448901	0.216524	4751.27	0.173553	NFKBIA	3557.66	4817.21	Up
ENSG00000073578	0.238771	0.0387356	0.193948	379.041	0.160461	SDHA	337.933	428.777	Up
ENSG00000075213	-0.238732	0.0506091	0.235641	1102.58	0.187614	SEMA3A	1228.11	1002.18	Down
ENSG00000135317	-0.23865	0.0166691	0.0993308	897.262	0.121842	SNX14	1016.58	836.936	Down
ENSG00000175395	-0.238314	0.0550408	0.24967	149.733	0.206258	ZNF25	179.743	135.388	Down
ENSG00000159267	-0.238281	0.0492687	0.231673	213.482	0.183989	HLCS	260.503	211.168	Down
ENSG00000123136	0.238251	0.0398052	0.198129	317.958	0.160674	DDX39A	270.387	341.612	Up
ENSG00000292165	-0.238166	0.0564069	0.254046	170.08	0.272321	SH3D19	210.499	143.994	Down
ENSG00000101391	0.238075	0.0589186	0.26212	134.417	0.246467	CDK5RAP1	110.571	155.771	Up
ENSG00000166833	0.238	0.0174775	0.103268	2258.95	0.1218	NAV2	1816.09	2250.14	Up
ENSG00000084112	-0.237847	0.0207739	0.118906	1272.01	0.122427	SSH1	1496.52	1246.4	Down
ENSG00000203950	0.237826	0.0100761	0.0651879	1466.72	0.109573	RTL8A	1344.47	1629.75	Up
ENSG00000140332	0.237813	0.0198116	0.114314	720.968	0.126909	TLE3	608.223	779.315	Up
ENSG00000130748	0.237679	0.0329804	0.171162	79.6666	0.362133	TMEM160	52.8976	99.1921	Up
ENSG00000099194	0.23757	0.0419635	0.205541	800.019	0.167028	SCD	732.747	995.926	Up
ENSG00000115649	0.237552	0.0327484	0.170191	541.57	0.14888	CNPPD1	492.664	614.618	Up
ENSG00000101000	-0.237434	0.0533432	0.244408	242.471	0.278894	PROCR	336.782	258.73	Down
ENSG00000205765	-0.237377	0.0502135	0.234433	130.018	0.298324	RIMOC1	176.215	112.818	Down
ENSG00000119408	0.237376	0.0286618	0.152869	665.229	0.140191	NEK6	622.598	776.257	Up
ENSG00000152061	0.237367	0.055384	0.250628	186.956	0.270813	RABGAP1L	118.267	186.707	Up
ENSG00000137033	-0.237343	0.0554012	0.250663	2170.08	0.275619	IL33	2934.94	2080.98	Down
ENSG00000156453	0.237188	0.0539423	0.246185	599.368	0.196799	PCDH1	422.398	648.371	Up
ENSG00000113369	0.237179	0.0303693	0.160144	1499.26	0.143832	ARRDC3	1342.49	1902.86	Up
ENSG00000130312	-0.236986	0.0580438	0.259266	465.266	0.278391	MRPL34	579.779	431.648	Down
ENSG00000008311	-0.236967	0.0418394	0.205122	353.077	0.164204	AASS	372.164	304.838	Down
ENSG00000263465	-0.236938	0.0578261	0.258709	230.321	0.252493	SRSF8	276.316	192.742	Down
ENSG00000138411	-0.236851	0.0481882	0.22837	392.995	0.305472	HECW2	462.4	319.983	Down
ENSG00000112699	0.236847	0.0575275	0.257913	138.267	0.269047	GMDS	114.76	157.793	Up
ENSG00000164209	-0.23673	0.0459537	0.220453	283.861	0.180334	SLC25A46	319.541	250.741	Down
ENSG00000162385	-0.23663	0.0127972	0.0799694	867.641	0.11506	MAGOH	827.097	665.925	Down
ENSG00000129128	0.236509	0.0152522	0.092526	2206.62	0.117662	SPCS3	1981.36	2409.97	Up
ENSG00000155096	-0.236482	0.0342433	0.176281	381.165	0.149654	AZIN1	430.21	342.595	Down
ENSG00000130640	0.236451	0.00587868	0.0414423	802.532	0.0989571	TUBGCP2	692.557	840.628	Up
	0.236392	0.0280957	0.150544	100.926	0.380974	LOC124904634	67.5281	140.736	Up
ENSG00000117410	0.236386	0.00870708	0.0576534	1889.05	0.104635	ATP6V0B	1654.88	1997.45	Up
ENSG00000198931	0.236303	0.0266789	0.144144	733.278	0.138085	APRT	671.248	837.59	Up
ENSG00000175166	0.236251	0.0100436	0.0650291	4359.34	0.107295	PSMD2	4034.46	4846.78	Up
ENSG00000067113	-0.236038	0.0588102	0.261853	324.98	0.223671	PLPP1	365.288	271.414	Down
ENSG00000087303	-0.235974	0.0542607	0.247229	198.827	0.273697	NID2	250.775	187.44	Down
ENSG00000233927	0.235963	0.0116534	0.073737	16224.1	0.11067	RPS28	14723	17820.4	Up
ENSG00000283100	-0.235923	0.0607635	0.26768	196.203	0.232057	SIRT2	223.765	163.539	Down
ENSG00000132780	0.235779	0.0211071	0.120249	1147.97	0.128131	NASP	962.073	1183.42	Up
ENSG00000197157	0.235771	0.0105359	0.0677508	1465.88	0.108386	SND1	1336.66	1622.13	Up
ENSG00000288368	-0.235758	0.060791	0.267756	322.182	0.206032	C1GALT1C1	352.072	279.186	Down
ENSG00000131408	0.235587	0.0505618	0.235503	603.059	0.181402	NR1H2	490.852	623.38	Up
ENSG00000127951	-0.235547	0.06544	0.281573	5045.14	0.233217	FGL2	5700.02	4336.02	Down
ENSG00000075407	-0.235531	0.0101597	0.0656334	525.936	0.10728	ZNF37A	591.5	487.596	Down
ENSG00000288213	0.235468	0.0115184	0.0730085	1249.82	0.110041	MCRIP1	1069.24	1306.61	Up
ENSG00000071553	0.235444	0.0289955	0.154378	896.442	0.135326	ATP6AP1	816.267	1017.57	Up
ENSG00000105835	0.235442	0.0442904	0.214253	1463.25	0.175506	NAMPT	1161.27	1670.47	Up
ENSG00000121274	0.235403	0.0537825	0.24579	1730.96	0.189315	TENT4B	1366.1	1849.62	Up
ENSG00000135074	0.235336	0.0186428	0.108819	905.148	0.122952	ADAM19	811.5	1005.89	Up
ENSG00000066422	0.235309	0.049789	0.233253	296.346	0.180376	ZBTB11	254.547	324.179	Up
ENSG00000122566	-0.234866	0.000410502	0.00869391	3973.54	0.071195	HNRNPA2B1	4408.13	3720.79	Down
ENSG00000178252	0.234768	0.0379263	0.190859	366.909	0.154672	WDR6	321.994	404.238	Up
ENSG00000149346	-0.23463	0.0456731	0.219464	76.9757	0.316689	SLX4IP	92.6667	59.555	Down
ENSG00000105854	0.234541	0.0332766	0.172228	761.87	0.146374	PON2	640.325	798.854	Up
ENSG00000080608	0.234466	0.00172103	0.0164118	1609.61	0.0833926	PUM3	1431.68	1735.28	Up
ENSG00000166471	0.234344	0.0552856	0.250377	177.04	0.283445	TMEM41B	113.196	172.523	Up
ENSG00000117151	-0.234336	0.0625904	0.273664	296.127	0.238716	CTBS	365.542	269.378	Down
ENSG00000175215	-0.234304	0.0574864	0.257816	881.009	0.206407	CTDSP2	1045.23	802.272	Down
ENSG00000152284	-0.234243	0.0221114	0.125006	1133.36	0.126757	TCF7L1	1171.54	952.15	Down
ENSG00000162972	-0.234207	0.0619127	0.271348	104.51	0.22827	MAIP1	127.433	96.4438	Down
ENSG00000115268	0.234051	0.00211131	0.0184702	8093.06	0.0849221	RPS15	7271.47	8735.78	Up
ENSG00000140553	0.23396	0.0341742	0.176017	465.176	0.145949	UNC45A	436.788	572.626	Up
ENSG00000188612	-0.233938	0.0478262	0.22714	386.905	0.168985	SUMO2	406.43	321.05	Down
ENSG00000156515	0.233921	0.00120272	0.0134755	1786.24	0.0793896	HK1	1522.01	1822.24	Up
ENSG00000205133	-0.2339	0.034954	0.178844	87.3792	0.361727	TRIQK	113.629	65.3268	Down
ENSG00000079974	0.233872	0.0450957	0.217357	436.134	0.155333	RABL2B	392.936	494.77	Up
ENSG00000145358	-0.233852	0.0470542	0.224557	114.956	0.314568	DDIT4L	211.067	114.347	Down
ENSG00000162928	-0.233778	0.0503916	0.234958	80.3874	0.305387	PEX13	92.9711	58.5827	Down
ENSG00000087263	0.233727	0.0265154	0.143582	1343.1	0.136907	OGFOD1	1133.87	1420.43	Up
ENSG00000157500	-0.233543	0.00980394	0.0638258	1101.96	0.106051	APPL1	1097.76	900.412	Down
ENSG00000205581	0.233439	0.0109996	0.0702056	1545.36	0.107087	HMGN1	1271.97	1544.04	Up
ENSG00000160294	0.233182	0.0380547	0.191332	499.858	0.153275	MCM3AP	426.999	533.152	Up
ENSG00000128228	0.233105	0.0415506	0.204083	667.061	0.15899	SDF2L1	534.519	648.713	Up
ENSG00000185347	0.232981	0.0579821	0.259121	96.6199	0.277668	TEDC1	72.6377	106.08	Up
ENSG00000230555	0.232979	0.0273884	0.147381	47.7312	0.376898	LINC02916	29.1721	61.9527	Up
ENSG00000102362	0.232945	0.0625979	0.273664	281.754	0.231626	SYTL4	218.396	313.285	Up
ENSG00000067208	0.232663	0.00773727	0.0522575	1196.88	0.100563	EVI5	1097.5	1324.14	Up
ENSG00000106392	-0.232491	0.0417638	0.204902	567.444	0.156237	C1GALT1	700.392	561.822	Down
ENSG00000112208	-0.232486	0.0514053	0.237914	344.31	0.177001	BAG2	417.697	331.699	Down
ENSG00000074935	-0.232473	0.0575652	0.257995	94.3821	0.269742	TUBE1	119.317	81.5992	Down
ENSG00000185567	-0.232453	0.0577062	0.258409	1381.63	0.200436	AHNAK2	1597.12	1325.82	Down
ENSG00000152661	-0.232384	0.0104347	0.0671807	2045.77	0.109289	GJA1	2328.22	1920.82	Down
ENSG00000146830	0.232373	0.0491971	0.231418	440.821	0.171801	GIGYF1	399.227	509.406	Up
ENSG00000113163	0.232246	0.0202766	0.116452	559.543	0.122397	CERT1	491.201	604.445	Up
ENSG00000165698	0.232208	0.0539668	0.246185	68.2584	0.290055	SPACA9	61.6936	94.0519	Up
ENSG00000130684	0.232129	0.0589704	0.262302	218.116	0.202067	ZNF337	176.821	229.477	Up
ENSG00000074755	-0.232118	0.0493675	0.231973	177.402	0.175472	ZZEF1	189.913	146.778	Down
ENSG00000241553	0.232108	0.0305917	0.161093	3337.21	0.138286	ARPC4	2982.1	3676.09	Up
ENSG00000288516	-0.232083	0.0373293	0.188505	631.508	0.156476	PRKACA	681.024	539.804	Down
ENSG00000107819	-0.231939	0.0313687	0.164273	511.574	0.141612	SFXN3	566.915	470.892	Down
ENSG00000197894	-0.231883	0.0292715	0.15559	1175.93	0.136938	ADH5	1286.08	1054.46	Down
ENSG00000101955	-0.231773	0.0542979	0.247356	1306.06	0.183526	SRPX	1643.96	1260.22	Down
ENSG00000005889	0.231713	0.0175235	0.103517	382.705	0.118021	ZFX	320.474	396.193	Up
ENSG00000114993	0.231694	0.0627737	0.274172	88.9531	0.237668	RTKN	68.8565	93.6524	Up
ENSG00000167258	0.231681	0.0196244	0.113491	1199.93	0.11988	CDK12	1083.83	1331.43	Up
ENSG00000076067	0.231676	0.0511931	0.237279	1011.03	0.169554	RBMS2	867.765	1195.84	Up
ENSG00000100439	-0.231503	0.0561045	0.252984	168.8	0.281489	ABHD4	205.735	151.07	Down
ENSG00000107537	-0.231459	0.0649529	0.2801	133.292	0.242051	PHYH	129.476	98.0074	Down
ENSG00000011405	0.231456	0.0520292	0.239883	1655.43	0.176015	PIK3C2A	1455.04	1973.94	Up
ENSG00000148824	0.231434	0.0619809	0.271602	176.07	0.209357	MTG1	136.71	181.913	Up
ENSG00000163636	-0.2312	0.0582992	0.260023	332.236	0.188158	PSMD6	371.067	288.588	Down
ENSG00000213221	0.23116	0.0519123	0.239485	304.225	0.176117	DNLZ	267.713	347.543	Up
ENSG00000116525	-0.23113	0.0506737	0.235735	76.1525	0.300246	TRIM62	93.0745	59.4871	Down
ENSG00000198168	-0.231092	0.0406665	0.201078	1662.47	0.154472	SVIP	1818.38	1487.08	Down
ENSG00000109089	0.230986	0.0207712	0.118906	645.277	0.123584	CDR2L	590.273	720.586	Up
ENSG00000140983	0.230922	0.00560741	0.0399218	531.981	0.0940283	RHOT2	476.589	571.619	Up
ENSG00000118482	-0.230902	0.00826487	0.0552453	1319.18	0.0969164	PHF3	1487.8	1265.26	Down
ENSG00000163291	-0.230867	0.0554656	0.250912	86.192	0.277833	PAQR3	80.7023	54.2095	Down
ENSG00000029153	0.230696	0.0567699	0.255291	151.703	0.283038	BMAL2	106.993	155.797	Up
ENSG00000144642	-0.23066	0.0361155	0.183491	1458.05	0.145316	RBMS3	1716.73	1403.94	Down
	0.230513	0.050875	0.236451	41.759	0.308366	FRMD6-AS1	32.7515	53.1161	Up
ENSG00000177337	-0.230493	0.055311	0.250401	95.4379	0.293562	DLGAP1-AS1	104.657	72.2407	Down
ENSG00000100504	-0.230336	0.0630663	0.274863	226.639	0.20684	PYGL	262.38	204.291	Down
ENSG00000108829	0.230299	0.00738473	0.0501826	1851.23	0.0985499	LRRC59	1636.33	1975.38	Up
ENSG00000148843	0.230239	0.00942922	0.0617394	925.656	0.102416	PDCD11	841.324	1008.87	Up
ENSG00000137713	0.2302	0.0513653	0.237787	259.347	0.17189	PPP2R1B	219.756	272.711	Up
ENSG00000146425	0.230197	0.0315654	0.165043	1814.76	0.141276	DYNLT1	1550.94	1988.81	Up
ENSG00000111596	0.230153	0.0213605	0.121329	753.446	0.122584	CNOT2	671.524	825.531	Up
ENSG00000165304	-0.230054	0.0527793	0.242517	177.701	0.194076	MELK	208.327	160.896	Down
ENSG00000121931	0.230033	0.0543871	0.247588	352.438	0.175485	LRIF1	275.513	368.605	Up
ENSG00000135272	-0.229983	0.0481989	0.22838	358.447	0.163098	MDFIC	424.016	336.229	Down
ENSG00000100888	0.229946	0.0424157	0.206954	1099.96	0.154921	CHD8	937.118	1212.97	Up
ENSG00000108582	-0.229918	0.0521444	0.240222	470.103	0.176767	CPD	547.335	430.718	Down
ENSG00000157483	0.229772	0.0236356	0.13158	836.413	0.126864	MYO1E	763.353	932.803	Up
ENSG00000100139	0.229725	0.0120552	0.0759943	562.051	0.10842	MICALL1	490.796	606.599	Up
ENSG00000127481	0.229706	0.0108402	0.0693379	2736.37	0.105182	UBR4	2578.53	3141.86	Up
ENSG00000011347	-0.229679	0.0491105	0.231133	181.183	0.295048	SYT7	246.794	180.04	Down
ENSG00000150991	0.229575	0.00517325	0.0373207	11192.7	0.0926673	UBC	9953.54	11812.5	Up
ENSG00000021762	0.229484	0.0486861	0.22996	683.127	0.166787	OSBPL5	557.042	704.964	Up
ENSG00000116670	0.229428	0.0460672	0.220799	345.139	0.159283	MAD2L2	306.16	378.096	Up
ENSG00000104980	0.229375	0.0466843	0.223088	857.183	0.163092	TIMM44	765.029	974.897	Up
ENSG00000105137	0.229224	0.0244489	0.135146	655.501	0.126604	SYDE1	538.916	671.368	Up
ENSG00000100413	0.229207	0.0646356	0.279275	247.222	0.196179	POLR3H	206.746	268.752	Up
ENSG00000131051	0.22892	0.00466032	0.0342715	3053.28	0.0907281	RBM39	2818.6	3382.41	Up
ENSG00000064393	0.228902	0.00565647	0.0402065	2319.05	0.0935543	HIPK2	2182.04	2656.25	Up
ENSG00000150551	-0.228825	0.0349721	0.178844	553.916	0.149015	LYPD1	616.711	492.06	Down
ENSG00000287542	-0.228732	0.0244572	0.135163	53.984	0.380778	HERC3	64.9088	32.6416	Down
ENSG00000146574	-0.2287	0.0497726	0.233253	103.719	0.325866	CCZ1B	151.55	86.6444	Down
ENSG00000136448	0.22868	0.0421912	0.206276	1931.76	0.161707	NMT1	1651.9	2091.36	Up
ENSG00000130529	0.228658	0.0650809	0.280469	91.6775	0.236745	TRPM4	77.5601	108.707	Up
ENSG00000167978	0.228644	0.00459476	0.0338737	6004.17	0.0937042	SRRM2	5378.72	6504	Up
ENSG00000168386	-0.228489	0.0390668	0.195263	1266.92	0.151362	FILIP1L	1320.85	1059.43	Down
ENSG00000171848	0.22848	0.0536355	0.245348	422.899	0.17366	RRM2	312.828	391.663	Up
ENSG00000153006	-0.228469	0.0648895	0.2801	603.311	0.194169	SREK1IP1	669.96	525.812	Down
ENSG00000185721	0.228401	0.0394926	0.196885	442.387	0.150498	DRG1	347.181	425.753	Up
ENSG00000135018	-0.228379	0.00554551	0.0395447	1300.43	0.0948468	UBQLN1	1375.77	1142.01	Down
ENSG00000184232	0.227766	0.0629321	0.274593	924.814	0.213876	OAF	590.96	858.983	Up
ENSG00000172123	0.227715	0.0630566	0.274863	397.932	0.228302	SLFN12	283.178	417.475	Up
ENSG00000175600	-0.227655	0.0164046	0.0980625	77.9837	0.397075	SUGCT	107.085	52.3899	Down
ENSG00000119906	-0.227573	0.0392676	0.195947	348.711	0.145699	SLF2	396.418	318.846	Down
ENSG00000115350	0.227456	0.0451234	0.217412	302.11	0.156959	POLE4	262.538	334.321	Up
ENSG00000170468	0.227273	0.0565784	0.254603	253.937	0.179795	RIOX1	232.272	299.617	Up
ENSG00000176261	-0.227214	0.0542298	0.247182	158.627	0.282411	ZBTB8OS	201.332	142.684	Down
ENSG00000102468	-0.227049	0.013696	0.0847101	108.098	0.413159	HTR2A	141.315	79.849	Down
ENSG00000050748	-0.226984	0.0642157	0.278193	156.04	0.236726	MAPK9	179.369	131.358	Down
ENSG00000027001	-0.226936	0.0368026	0.186483	86.3501	0.338394	MIPEP	108.337	65.6049	Down
ENSG00000140859	0.226903	0.0215519	0.122259	957.911	0.121203	KIFC3	827.23	1016.58	Up
ENSG00000128789	-0.226858	0.0680536	0.288739	317.541	0.20002	PSMG2	340.18	262.183	Down
ENSG00000110400	-0.226761	0.0325074	0.169203	97.5946	0.349201	NECTIN1	103.826	68.0815	Down
ENSG00000196531	0.226723	0.00791941	0.0533477	3931.38	0.0998618	NACA	3486.55	4237.93	Up
ENSG00000157193	0.226721	0.0616575	0.270458	280.582	0.192696	LRP8	266.138	321.151	Up
ENSG00000182220	-0.22634	0.0168647	0.100347	1385.01	0.114434	ATP6AP2	1551.3	1304.01	Down
ENSG00000100299	0.226224	0.067182	0.286689	147.775	0.222106	ARSA	126.73	170.185	Up
ENSG00000184047	0.226183	0.0323976	0.168839	397.035	0.134932	DIABLO	341.512	415.536	Up
ENSG00000100292	-0.226081	0.0531979	0.243951	1901.48	0.152737	HMOX1	2133.65	1715.71	Down
ENSG00000165102	0.226022	0.0420249	0.20576	829.269	0.146741	HGSNAT	756.619	938.392	Up
ENSG00000167881	0.225981	0.0408787	0.201938	478.218	0.149426	SRP68	410.677	516.565	Up
ENSG00000241468	0.225812	0.0227343	0.127765	883.386	0.121482	ATP5MF	785.703	955.377	Up
ENSG00000144401	0.225811	0.0579724	0.259121	67.6687	0.279639	METTL21A	55.107	81.1196	Up
ENSG00000176108	0.225734	0.0665471	0.285124	149.446	0.207342	CHMP6	126.376	164.226	Up
ENSG00000173598	-0.225421	0.0337627	0.17437	564.937	0.138241	NUDT4	674.748	561.625	Down
ENSG00000169020	0.225338	0.0224852	0.126742	2003.05	0.121604	ATP5ME	1846.32	2249.89	Up
ENSG00000126814	-0.225305	0.0610867	0.268747	300.362	0.179408	TRMT5	321.021	248.846	Down
ENSG00000136108	-0.225257	0.0512664	0.237412	277.907	0.161925	CKAP2	279.105	230.031	Down
ENSG00000116260	0.22518	0.00601558	0.0422617	3206.97	0.0944393	QSOX1	2852.3	3424.81	Up
ENSG00000102977	-0.225022	0.0588063	0.261853	180.422	0.189437	ACD	177.855	138.178	Down
ENSG00000134001	0.224978	0.00582139	0.0411257	910.198	0.0918275	EIF2S1	809.608	968.543	Up
ENSG00000129474	-0.224838	0.0578105	0.258709	132.727	0.281875	AJUBA	140.026	98.5222	Down
ENSG00000065518	-0.224788	0.0326555	0.169874	1002.62	0.133204	NDUFB4	1089.32	901.617	Down
ENSG00000162368	0.224774	0.0504473	0.235111	700.309	0.162338	CMPK1	542.312	685.134	Up
ENSG00000292058	0.224766	0.00592779	0.0417664	1761.66	0.0923948	NDUFA11	1588.47	1896.52	Up
ENSG00000100030	-0.224751	0.0230644	0.129239	831.899	0.119348	MAPK1	943.231	775.572	Down
ENSG00000116793	-0.224678	0.0616589	0.270458	157.559	0.248992	PHTF1	190.134	131.197	Down
ENSG00000103227	0.224671	0.0652727	0.281114	150.761	0.201316	LMF1	139.648	183.574	Up
ENSG00000124767	-0.224669	0.0170743	0.101359	931.51	0.112062	GLO1	1031.21	854.916	Down
ENSG00000163608	0.224629	0.0597599	0.264486	403.951	0.170269	NEPRO	327.422	412.705	Up
ENSG00000011132	0.224606	0.0655016	0.281689	181.707	0.197937	APBA3	163.091	214.637	Up
ENSG00000215193	0.224282	0.0506241	0.23567	711.014	0.160993	PEX26	634.305	800.958	Up
ENSG00000113068	0.224226	0.0067449	0.0464402	1245.01	0.0925925	PFDN1	1122.27	1335.43	Up
ENSG00000136636	-0.224178	0.0638932	0.277326	311.868	0.187296	KCTD3	351.436	272.805	Down
ENSG00000264522	0.22417	0.0359687	0.18285	515.599	0.138461	OTUD7B	497.249	618.839	Up
ENSG00000148908	-0.224112	0.0629858	0.274737	376.487	0.175309	RGS10	413.841	331.379	Down
ENSG00000123685	0.224083	0.00650299	0.0450665	83.1868	0.428893	BATF3	29.5797	99.7127	Up
ENSG00000134138	-0.224057	0.0181466	0.106605	490.063	0.113683	MEIS2	523.26	439.102	Down
ENSG00000137821	-0.224045	0.0665996	0.285211	134.452	0.223142	LRRC49	141.316	105.868	Down
ENSG00000134779	-0.224033	0.0351007	0.179226	570.42	0.136772	TPGS2	619.577	522.37	Down
ENSG00000144579	0.224014	0.0332174	0.172056	1002.4	0.134277	CTDSP1	899.089	1116.93	Up
ENSG00000162032	0.224005	0.0665459	0.285124	269.87	0.198522	SPSB3	253.715	328.52	Up
ENSG00000071859	0.223917	0.0175285	0.103523	835.873	0.112334	FAM50A	734.263	883.4	Up
ENSG00000076685	0.223753	0.0536798	0.245508	349.81	0.164557	NT5C2	313.43	421.996	Up
ENSG00000004700	-0.22374	0.020401	0.117105	624.492	0.11638	RECQL	699.691	580.935	Down
ENSG00000271303	-0.223707	0.0493052	0.231791	1115.57	0.159147	SRXN1	1326.31	1136.06	Down
ENSG00000147383	0.22367	0.0524457	0.241401	367.508	0.163741	NSDHL	301.611	379.927	Up
ENSG00000115966	-0.22357	0.0539206	0.246185	271.803	0.166531	ATF2	299.222	239.195	Down
ENSG00000154229	-0.22354	0.0672361	0.286827	439.426	0.184051	PRKCA	503.832	428.791	Down
ENSG00000177600	0.223431	0.00346314	0.0269043	15211.4	0.0847232	RPLP2	14159.2	16891.6	Up
ENSG00000171109	-0.223368	0.0487069	0.229967	347.998	0.156198	MFN1	371.853	301.969	Down
ENSG00000088930	0.223327	0.0156346	0.0944339	1676.19	0.112726	XRN2	1527.64	1848.05	Up
ENSG00000205060	0.223235	0.04038	0.200071	441.568	0.145178	SLC35B4	364.01	447.623	Up
ENSG00000100221	-0.223232	0.0280404	0.150278	742.53	0.127077	JOSD1	805.138	667.427	Down
ENSG00000115806	-0.223227	0.051122	0.237073	832.141	0.156697	GORASP2	948.622	760.605	Down
ENSG00000040199	-0.223224	0.0644581	0.278828	143.658	0.28205	PHLPP2	152.016	102.198	Down
ENSG00000174839	-0.223115	0.0591411	0.26271	106.206	0.286429	DENND6A	130.999	85.8341	Down
ENSG00000120029	0.223058	0.0675509	0.287554	102.779	0.25227	ARMH3	86.9316	127.473	Up
ENSG00000151332	-0.222969	0.0435185	0.211288	69.0268	0.322654	MBIP	86.6988	54.3597	Down
ENSG00000126226	-0.222649	0.0536209	0.245348	324.545	0.164782	PCID2	344.671	272.018	Down
ENSG00000044574	0.222614	0.022227	0.125551	26703.1	0.118236	HSPA5	24339.3	29123.5	Up
ENSG00000173852	-0.222495	0.051876	0.239401	419.783	0.158883	DPY19L1	438.718	343.115	Down
ENSG00000173950	0.222453	0.0588794	0.262029	703.757	0.17553	XXYLT1	660.75	829.539	Up
ENSG00000075415	-0.222425	0.0341713	0.176017	2220.87	0.134632	SLC25A3	2461.98	2036.74	Down
ENSG00000164039	-0.222408	0.0676903	0.287996	156.889	0.221416	BDH2	178.962	138.977	Down
	0.222406	0.061284	0.269526	367.468	0.178276	LOC124901232	342.837	434.681	Up
ENSG00000213015	0.22237	0.0636796	0.27681	156.482	0.190321	ZNF580	136.435	180.597	Up
ENSG00000172775	0.222252	0.0187151	0.109173	872.991	0.113175	PSME3IP1	781.299	952.363	Up
ENSG00000178741	0.222204	0.0389364	0.194807	1141.5	0.141253	COX5A	1019.08	1258.63	Up
ENSG00000148450	0.222197	0.0591719	0.26271	1150.64	0.168286	MSRB2	1020.49	1324.8	Up
ENSG00000143079	0.22218	0.0413972	0.203548	737.01	0.144279	CTTNBP2NL	606.485	740.281	Up
ENSG00000213339	-0.222091	0.0637441	0.277044	78.4902	0.249089	QTRT1	84.4868	59.0573	Down
ENSG00000171735	-0.222053	0.0676193	0.287769	368.91	0.192656	CAMTA1	421.045	333.681	Down
ENSG00000070610	0.22202	0.0671034	0.286491	180.622	0.197611	GBA2	161.222	209.401	Up
ENSG00000107281	0.221915	0.0157467	0.0949682	547.079	0.108186	NPDC1	498.406	594.783	Up
ENSG00000160886	0.22184	0.0465826	0.222787	387.204	0.313312	LY6K	297.178	380.031	Up
ENSG00000237187	0.221796	0.0642463	0.278248	409.097	0.18407	NR2F1-AS1	345.871	460.52	Up
ENSG00000061676	-0.221795	0.0497384	0.23318	789.851	0.146298	NCKAP1	908.316	741.005	Down
ENSG00000117226	0.221644	0.0722265	0.301818	1058.44	0.227207	GBP3	752.624	1124.98	Up
ENSG00000123485	-0.221595	0.0550975	0.249842	323.686	0.162426	HJURP	314.319	244.095	Down
ENSG00000143106	-0.221556	0.0707561	0.297169	320.411	0.230721	PSMA5	385.764	291.715	Down
ENSG00000139116	-0.221521	0.0604361	0.266704	93.8519	0.284625	KIF21A	105.137	71.0062	Down
ENSG00000071537	-0.221515	0.0233243	0.130331	1203	0.115762	SEL1L	1383.77	1167.59	Down
	-0.221474	0.000680863	0.0107073	299263	0.0700913	RNR2	334208	282441	Down
ENSG00000101365	0.221242	0.0332449	0.172098	422.249	0.133015	IDH3B	361.767	440.184	Up
ENSG00000144029	0.221159	0.00760362	0.0514857	1010.6	0.0952534	MRPS5	920.573	1098.26	Up
ENSG00000160360	0.221122	0.0371043	0.187689	406.039	0.137186	GPSM1	366.008	447.284	Up
ENSG00000095752	0.221034	0.0255082	0.139526	228.359	0.3557	IL11	147.763	258.923	Up
ENSG00000157654	0.220968	0.00968988	0.0632281	5218.49	0.0979809	PALM2AKAP2	4897.31	5748.27	Up
ENSG00000162688	-0.220932	0.0709768	0.297892	155.217	0.231492	AGL	202.638	143.996	Down
ENSG00000108349	0.2209	0.0247324	0.136174	1243.38	0.120151	CASC3	1063.13	1271.04	Up
ENSG00000176422	0.220892	0.0716181	0.299889	125.897	0.216674	SPRYD4	102.275	135.203	Up
ENSG00000025800	0.220835	0.00500904	0.0364228	2160.41	0.0879254	KPNA6	1994.34	2371.92	Up
ENSG00000111581	-0.220711	0.066923	0.286135	215.22	0.195985	NUP107	253.79	200.868	Down
ENSG00000174227	0.220666	0.064951	0.2801	247.897	0.182331	PIGG	221.43	280.2	Up
ENSG00000089775	0.220511	0.0706008	0.296798	127.82	0.245137	ZBTB25	108.943	155.118	Up
ENSG00000144597	-0.220372	0.0752031	0.310546	166.523	0.240695	EAF1	202.435	147.127	Down
ENSG00000181381	0.220271	0.0645662	0.279077	2880.28	0.269082	DDX60L	1997.39	3264.1	Up
ENSG00000121067	0.220222	0.0127367	0.0796886	2327.95	0.103967	SPOP	2031.7	2457.3	Up
ENSG00000145247	-0.220221	0.03713	0.18776	486.473	0.141537	OCIAD2	590.057	495.532	Down
ENSG00000240230	0.220091	0.0319064	0.166662	563.417	0.129059	COX19	518.497	641.828	Up
ENSG00000206418	0.219774	0.0547227	0.248695	1226.5	0.161536	RAB12	1162.64	1459.98	Up
ENSG00000204237	0.219727	0.0661176	0.283778	229.923	0.182182	OXLD1	195.338	252.395	Up
ENSG00000136381	0.21955	0.0241919	0.134087	1002.86	0.118821	IREB2	871.933	1065.14	Up
ENSG00000163104	-0.219546	0.0472976	0.225314	426.806	0.150396	SMARCAD1	464.411	377.379	Down
ENSG00000065243	0.219447	0.0537159	0.245552	751.34	0.158662	PKN2	619.464	763.824	Up
ENSG00000281649	0.219429	0.0647558	0.279658	413.584	0.185211	EBLN3P	374.839	444.882	Up
ENSG00000041988	0.219335	0.0699636	0.294866	206.706	0.247378	THAP3	137.593	199.635	Up
ENSG00000146592	-0.219325	0.0731362	0.304328	224.279	0.224055	CREB5	259.829	183.305	Down
ENSG00000138363	0.219314	0.017719	0.104486	745.647	0.110543	ATIC	694.861	833.062	Up
ENSG00000174840	-0.219299	0.0687103	0.290696	229.167	0.193976	PDE12	240.772	186.917	Down
ENSG00000075142	-0.219254	0.0579752	0.259121	774.456	0.173777	SRI	881.862	698.529	Down
ENSG00000281089	0.219192	0.0678909	0.288187	227.035	0.257754	ATG16L1	183.507	268.504	Up
ENSG00000176014	0.219168	0.0144978	0.0886712	8254.91	0.107075	TUBB6	6814	8267.05	Up
ENSG00000119402	-0.219137	0.0234114	0.1307	1112.7	0.117828	FBXW2	1233.75	1041.69	Down
ENSG00000106153	0.218932	0.00815218	0.0546432	8886.31	0.0939446	CHCHD2	8024.65	9520.58	Up
ENSG00000170145	-0.218927	0.0721462	0.301662	232.454	0.207754	SIK2	237.52	180.854	Down
	-0.218858	0.000728311	0.0109604	18.7604	0.469565	LOC105378180	31.2081	5.41885	Down
ENSG00000073111	-0.218825	0.0533473	0.244408	333.806	0.159346	MCM2	325.863	268.457	Down
ENSG00000163659	-0.218822	0.0520654	0.239983	911.717	0.175377	TIPARP	1132.1	859.21	Down
ENSG00000160959	0.218815	0.0725618	0.302934	224.95	0.212527	LRRC14	180.505	241.24	Up
ENSG00000197498	-0.218644	0.0523765	0.241242	662.788	0.167939	RPF2	710.185	580.668	Down
ENSG00000049449	0.218568	0.0104538	0.0672874	1019.17	0.0979292	RCN1	989.81	1182.49	Up
ENSG00000109944	-0.218493	0.0399131	0.198535	42.5579	0.33226	JHY	48.2613	27.0232	Down
ENSG00000127955	-0.218447	0.0456594	0.219438	90.2956	0.316671	GNAI1	115.258	83.0631	Down
ENSG00000132825	0.218357	0.0690959	0.291857	101.081	0.262204	PPP1R3D	91.725	139.275	Up
ENSG00000031003	-0.218162	0.0730152	0.303967	170.479	0.227599	FAM13B	199.742	150.553	Down
ENSG00000196954	0.218012	0.0488397	0.230322	882.301	0.148468	CASP4	730.057	914.79	Up
ENSG00000285465	-0.217959	0.0595376	0.26381	437.884	0.180181	TM9SF1	463.966	367.238	Down
ENSG00000123146	0.217922	0.013333	0.0827068	948.109	0.103128	ADGRE5	825.397	987.889	Up
ENSG00000112144	-0.217859	0.0733082	0.304805	210.615	0.20273	CILK1	254.517	195.507	Down
ENSG00000122705	-0.217807	0.0030414	0.0241576	1835.14	0.0787809	CLTA	1800.72	1544.95	Down
ENSG00000128272	0.217771	0.0219428	0.124159	5107.02	0.114992	ATF4	4566.61	5483.7	Up
	0.217723	0.0509929	0.236703	147.79	0.307922	LOC105372436	95.2667	148.896	Up
ENSG00000005812	-0.21771	0.0563473	0.253864	146.886	0.288118	FBXL3	183.076	121.882	Down
ENSG00000171566	-0.217689	0.0649254	0.2801	372.76	0.172473	PLRG1	418.387	341.706	Down
ENSG00000157557	0.217606	0.0368331	0.186531	842.413	0.134811	ETS2	697.589	842.496	Up
ENSG00000242802	0.217345	0.0182659	0.10714	892.003	0.1095	AP5Z1	760.967	924.35	Up
ENSG00000106443	-0.21731	0.0271541	0.146266	605.617	0.121158	PHF14	682.861	562.931	Down
ENSG00000178035	-0.21726	0.0530918	0.243573	1212.02	0.156165	IMPDH2	1330.77	1079.32	Down
ENSG00000070831	-0.217224	0.00415472	0.0312009	3218.98	0.0836185	CDC42	3489.59	2970.83	Down
ENSG00000143367	0.217097	0.0724693	0.302642	279.144	0.20724	TUFT1	223.794	297.936	Up
ENSG00000175826	0.217061	0.00771462	0.0521178	3385.24	0.0931827	CTDNEP1	3003.25	3588.96	Up
ENSG00000163001	-0.216981	0.043673	0.211883	485.362	0.140565	CFAP36	542.772	451.802	Down
ENSG00000186111	-0.216979	0.0391008	0.195298	580.231	0.136809	PIP5K1C	616.408	521.049	Down
ENSG00000136492	0.216976	0.0672123	0.286772	237.917	0.257825	BRIP1	152.386	251.596	Up
ENSG00000174842	-0.21697	0.0686144	0.290423	99.8557	0.253566	GLMN	115.226	82.1947	Down
ENSG00000055950	0.216877	0.0302658	0.159744	596.665	0.120766	MRPL43	526.144	635.913	Up
ENSG00000183530	0.216845	0.0576108	0.258081	634.772	0.160757	PRR14L	547.459	690.414	Up
ENSG00000103769	-0.216841	0.0153101	0.0927954	1243.48	0.104122	RAB11A	1403.44	1171.42	Down
ENSG00000123908	0.216731	0.0191589	0.111298	1160.52	0.109595	AGO2	1160.25	1410.89	Up
ENSG00000184058	0.216653	0.0272893	0.146934	107.308	0.362607	TBX1	56.2982	141.807	Up
ENSG00000197063	-0.216643	0.0224746	0.126709	1649.24	0.11468	MAFG	1970.2	1625.23	Down
ENSG00000167792	0.216536	0.0312025	0.163629	621.556	0.124041	NDUFV1	568.971	685.941	Up
ENSG00000168397	0.216526	0.0421387	0.206171	561.954	0.138347	ATG4B	470.552	577.443	Up
ENSG00000140740	0.216487	0.0215565	0.122259	816.757	0.113476	UQCRC2	768.223	926.518	Up
ENSG00000197062	-0.216384	0.0598923	0.264984	106.645	0.274958	ZSCAN26	108.959	78.4306	Down
ENSG00000179454	-0.216317	0.0702004	0.295629	201.191	0.243623	KLHL28	272.905	186.202	Down
ENSG00000197548	0.216237	0.0462765	0.221602	443.339	0.145971	ATG7	389.154	484.624	Up
ENSG00000143153	-0.216208	0.058165	0.259676	593.295	0.167468	ATP1B1	623.55	492.596	Down
ENSG00000147676	-0.216015	0.0549229	0.249284	93.3367	0.302222	MAL2	131.777	83.3063	Down
ENSG00000153130	-0.215957	0.0364007	0.184753	687.907	0.130973	SCOC	713.019	589.765	Down
ENSG00000130021	0.215881	0.0749693	0.309917	198.86	0.235135	PUDP	191.455	269.007	Up
ENSG00000111142	0.215881	0.0170524	0.101274	7103.54	0.106241	METAP2	6315.46	7575.52	Up
ENSG00000121774	-0.21584	0.00265678	0.0218065	2422.13	0.0783283	KHDRBS1	2711.36	2287.74	Down
ENSG00000288455	0.215673	0.072923	0.303821	512.486	0.191493	SEMA7A	448.405	562.174	Up
ENSG00000158186	0.215429	0.0674063	0.287185	479.65	0.183864	MRAS	396.498	517.856	Up
ENSG00000141664	0.215424	0.0610078	0.268489	1112.53	0.164929	ZCCHC2	896.596	1160.84	Up
ENSG00000064999	0.21541	0.0769669	0.315428	153.804	0.215544	ANKS1A	133.304	177.874	Up
ENSG00000186468	-0.215188	0.0703888	0.296141	2527.26	0.188305	RPS23	2911.1	2326.96	Down
ENSG00000148481	0.214805	0.0731065	0.304252	254.864	0.195705	MINDY3	185.576	242.412	Up
ENSG00000111145	-0.214725	0.0319215	0.166708	1302.73	0.124651	ELK3	1381.13	1132.57	Down
ENSG00000113300	0.214697	0.0558094	0.252137	370.259	0.154954	CNOT6	364.45	450.311	Up
ENSG00000072415	0.214638	0.0459812	0.220545	386.687	0.140406	PALS1	340.595	422.311	Up
ENSG00000147789	0.214547	0.0586202	0.261225	90.19	0.290844	ZNF7	70.3078	108.676	Up
ENSG00000215021	0.214517	0.0126848	0.0794542	1659	0.0999262	PHB2	1503.78	1795.41	Up
ENSG00000099625	0.21398	0.0621104	0.272035	129.317	0.277436	CBARP	100.581	146.952	Up
ENSG00000143379	0.213928	0.0729926	0.303921	266.225	0.190195	SETDB1	230.096	303.719	Up
ENSG00000197601	-0.213925	0.0674879	0.287469	510.789	0.173704	FAR1	563.867	446.235	Down
ENSG00000157778	0.213811	0.0292519	0.155517	738.145	0.119955	PSMG3	628.539	759.347	Up
ENSG00000132356	-0.213785	0.0768512	0.315148	258.663	0.185414	PRKAA1	330.867	261.672	Down
ENSG00000082269	0.213451	0.0417505	0.204875	96.0371	0.319353	FAM135A	66.2448	126.937	Up
ENSG00000155368	0.213356	0.00989222	0.0642958	1508.59	0.0943146	DBI	1383.9	1649.14	Up
ENSG00000139625	-0.213356	0.0754715	0.311219	88.2199	0.249817	MAP3K12	100.571	72.0827	Down
ENSG00000081760	0.213336	0.0639604	0.277486	340.765	0.168077	AACS	295.279	372.287	Up
ENSG00000175073	-0.213328	0.0736322	0.305913	189.586	0.21788	VCPIP1	211.092	162.671	Down
ENSG00000148719	0.213301	0.0477192	0.226749	498.083	0.143416	DNAJB12	478.493	588.566	Up
ENSG00000104450	-0.213263	0.0572504	0.256974	73.2818	0.287652	SPAG1	81.6014	57.8119	Down
ENSG00000167202	-0.213201	0.0799856	0.324645	272.042	0.218212	TBC1D2B	313.985	231.711	Down
ENSG00000155111	-0.2132	0.0675319	0.287542	390.201	0.173442	CDK19	484.819	375.99	Down
ENSG00000108424	0.213025	9.11778e-05	0.00323962	7255.94	0.0571541	KPNB1	7020.42	8221.85	Up
ENSG00000128973	0.212914	0.072889	0.30377	90.5981	0.255179	CLN6	67.3301	95.7953	Up
ENSG00000112837	-0.212781	0.0289129	0.153991	91.9508	0.342333	TBX18	108.097	60.4482	Down
ENSG00000113595	0.21277	0.0764421	0.314052	195.89	0.206412	TRIM23	158.28	213.9	Up
ENSG00000167371	-0.212769	0.0260606	0.141855	41.7023	0.353325	PRRT2	55.1864	27.9962	Down
ENSG00000166925	-0.212768	0.0428611	0.20886	177.398	0.318544	TSC22D4	234.031	153.698	Down
ENSG00000104447	-0.212508	0.0306698	0.16144	958.122	0.1207	TRPS1	943.749	781.126	Down
ENSG00000140691	0.212473	0.0771147	0.315887	198.937	0.203589	ARMC5	177.727	227.52	Up
ENSG00000109743	-0.212294	0.0751837	0.310514	343.454	0.197369	BST1	381.41	294.531	Down
ENSG00000149256	-0.212279	0.0364789	0.185054	86.3514	0.32726	TENM4	103.942	72.0342	Down
ENSG00000078699	-0.212202	0.0765958	0.314489	114.985	0.195048	CBFA2T2	147.972	117.844	Down
ENSG00000108179	0.212013	0.0738089	0.306382	549.465	0.184854	PPIF	436.498	578.84	Up
ENSG00000130165	0.211983	0.0506641	0.235732	388.633	0.149672	ELOF1	329.34	407.04	Up
ENSG00000125846	0.211872	0.0670713	0.286446	110.192	0.265088	ZNF133	84.5328	127.667	Up
ENSG00000140526	-0.211839	0.0366757	0.185875	723.519	0.126118	ABHD2	819.75	684.683	Down
ENSG00000257315	0.211708	0.0437306	0.212047	329.35	0.135558	ZBED6	275.937	340.602	Up
ENSG00000196363	-0.211632	0.046594	0.222801	508.291	0.140254	WDR5	565.665	467.359	Down
ENSG00000156983	0.211546	0.0687639	0.290772	303.417	0.173081	BRPF1	275.172	348.717	Up
ENSG00000165487	-0.211533	0.0793289	0.32267	251.702	0.213024	MICU2	284.64	212.085	Down
ENSG00000033178	0.211444	0.0318298	0.166295	1215.73	0.12081	UBA6	980.444	1207.96	Up
ENSG00000107562	-0.211371	0.0685085	0.290113	749.883	0.174875	CXCL12	685.963	551.75	Down
ENSG00000173540	-0.211245	0.0766362	0.314558	145.625	0.21713	GMPPB	159.497	116.662	Down
ENSG00000179456	0.211236	0.0754908	0.31125	94.755	0.246716	ZBTB18	72.6733	102.385	Up
ENSG00000196591	-0.211234	0.0225461	0.127038	1336.57	0.110704	HDAC2	1498.37	1256.27	Down
ENSG00000175137	0.211178	0.0744756	0.308224	981.341	0.180561	SH3BP5L	747.924	970.807	Up
ENSG00000101654	-0.211166	0.0254104	0.139187	710.37	0.113058	RNMT	748.15	633.334	Down
ENSG00000198482	-0.211162	0.0759444	0.312679	126.673	0.220425	ZNF808	153.782	112.864	Down
ENSG00000163661	0.21115	0.0377799	0.190346	12701.4	0.13372	PTX3	11276.8	13710.7	Up
ENSG00000181904	0.211129	0.0284524	0.152102	1213.71	0.11795	C5orf24	1229.57	1479.81	Up
ENSG00000147162	-0.211025	0.0654535	0.281573	368.039	0.16772	OGT	417.968	326.257	Down
ENSG00000135390	0.210766	0.0230131	0.129076	3211.87	0.113237	ATP5MC2	2982.4	3588.16	Up
ENSG00000071127	-0.210683	0.0132759	0.082399	3186.53	0.0970993	WDR1	3633.05	3121.1	Down
ENSG00000186184	-0.210666	0.071142	0.298413	439.426	0.177143	POLR1D	510.96	410.196	Down
ENSG00000197747	-0.210639	0.0333744	0.172701	5075.03	0.120989	S100A10	5621.62	4628.53	Down
ENSG00000180488	0.210205	0.0582165	0.259775	371.31	0.155607	MIGA1	323.255	400.451	Up
ENSG00000134247	-0.210195	0.0654454	0.281573	149.355	0.271995	PTGFRN	182.251	126.786	Down
ENSG00000104472	-0.210037	0.0422917	0.206539	645.077	0.133568	CHRAC1	743.142	612.881	Down
ENSG00000127837	-0.210013	0.0595237	0.263792	1124.49	0.171106	AAMP	1339.22	1073.22	Down
ENSG00000164880	0.209849	0.056084	0.252944	94.0093	0.286134	INTS1	81.6223	123.01	Up
ENSG00000102144	0.209814	0.00782624	0.0527645	5536.06	0.0897873	PGK1	4794.42	5715.48	Up
ENSG00000283510	0.209794	0.0784677	0.320147	369.93	0.199441	INO80D	280.539	357.854	Up
ENSG00000213465	0.209742	0.0400617	0.199162	721.789	0.128526	ARL2	642.96	791.218	Up
ENSG00000169826	0.209692	0.0598494	0.264838	644.228	0.156529	CSGALNACT2	547.818	680.256	Up
ENSG00000100804	0.209692	0.00070399	0.010907	2052.01	0.0662036	PSMB5	1765.71	2065.97	Up
ENSG00000064651	-0.20961	0.0786429	0.320665	568.407	0.197766	SLC12A2	743.941	553.638	Down
ENSG00000052841	0.209535	0.0384617	0.192831	978.533	0.125307	TTC17	922.557	1124.38	Up
ENSG00000213066	-0.209507	0.0756198	0.311492	124.764	0.258367	CEP43	149.188	106.35	Down
ENSG00000138382	-0.20949	0.0658008	0.282792	410.508	0.157147	METTL5	465.025	392.077	Down
ENSG00000163811	0.20941	0.0168446	0.100297	2567.96	0.101835	WDR43	2341.27	2791.45	Up
ENSG00000149218	0.20937	0.080614	0.326199	582.81	0.215376	ENDOD1	440.975	617.779	Up
ENSG00000103264	0.209236	0.0711138	0.298341	316.28	0.174122	FBXO31	284.72	355.105	Up
ENSG00000205903	0.209114	0.0827264	0.331567	465.269	0.206556	ZNF316	430.399	554.668	Up
ENSG00000114120	-0.208895	0.0329051	0.170838	955.878	0.120176	SLC25A36	1034.76	877.823	Down
ENSG00000165678	-0.208823	0.0590242	0.262325	1092.4	0.148322	GHITM	1168.52	954.781	Down
ENSG00000099381	0.208726	0.0752751	0.31073	191.926	0.171817	SETD1A	167.681	213.031	Up
ENSG00000111707	-0.20866	0.027316	0.147049	557.185	0.114208	SUDS3	606.68	501.047	Down
ENSG00000145777	-0.208659	0.0803562	0.325553	458.582	0.199128	TSLP	665.881	528.258	Down
ENSG00000087157	0.208647	0.0787097	0.320789	202.246	0.192302	PGS1	171.109	220.621	Up
ENSG00000184117	-0.208627	0.0690233	0.291689	325.671	0.16774	NIPSNAP1	353.943	281.742	Down
ENSG00000172992	0.208607	0.08196	0.330088	151.851	0.218046	DCAKD	124.231	171.084	Up
ENSG00000153767	-0.208569	0.0773596	0.316695	116.56	0.222506	GTF2E1	117.827	87.6389	Down
ENSG00000099917	0.208551	0.0404388	0.20025	960.907	0.129673	MED15	829.765	1004.43	Up
ENSG00000144736	0.20822	0.0797427	0.323912	170.203	0.200315	SHQ1	141.902	188.602	Up
ENSG00000121879	-0.208041	0.0504512	0.235111	490.759	0.13858	PIK3CA	559.857	463.278	Down
ENSG00000140396	0.207893	0.0787888	0.320857	295.246	0.190683	NCOA2	234.054	312.606	Up
ENSG00000001629	0.207809	0.0603053	0.266331	1732.16	0.15045	ANKIB1	1517.66	1887.06	Up
	-0.207645	0.0690675	0.291829	223.49	0.183519	LOC283788	217.134	158.916	Down
ENSG00000215252	-0.207638	0.0851046	0.338394	164.167	0.23115	GOLGA8B	204.635	151.679	Down
ENSG00000067829	0.207527	0.071904	0.300826	296.766	0.168562	IDH3G	237.806	300.006	Up
ENSG00000160075	0.207514	0.0565069	0.254367	627.649	0.146996	SSU72	644.754	797.433	Up
ENSG00000173641	-0.207483	0.0260962	0.141919	54.4164	0.343183	HSPB7	56.9825	29.5518	Down
ENSG00000133226	0.207431	0.0232236	0.129957	4156.24	0.11302	SRRM1	3716.53	4464.17	Up
ENSG00000040633	0.20738	0.0580163	0.259186	559.824	0.145499	PHF23	510.486	613.064	Up
ENSG00000111371	-0.207349	0.0449045	0.216554	2326.26	0.13309	SLC38A1	2730.87	2244.66	Down
ENSG00000167081	0.207329	0.0592152	0.262757	419.429	0.149478	PBX3	317.069	394.208	Up
ENSG00000197965	-0.207297	0.0624809	0.273387	960.15	0.15594	MPZL1	1102.77	890.149	Down
ENSG00000118985	0.207178	0.0575039	0.257851	544.494	0.148277	ELL2	522.242	617.458	Up
ENSG00000151726	-0.207122	0.0552819	0.250377	80.9933	0.292802	ACSL1	109.521	65.8793	Down
ENSG00000177469	0.207111	0.0271651	0.146295	16672.9	0.11884	CAVIN1	15628.7	18855.5	Up
ENSG00000214753	-0.206914	0.056675	0.254994	1136.79	0.146766	HNRNPUL2	1208.74	987.229	Down
ENSG00000169925	0.206892	0.0255356	0.139613	2998.24	0.110391	BRD3	2751.29	3339.42	Up
ENSG00000281917	-0.206845	0.0211288	0.120347	2135.34	0.104635	SLC16A1	2150.41	1828.82	Down
ENSG00000204381	0.206755	0.0854375	0.339061	281.569	0.219487	LAYN	207.313	271.253	Up
ENSG00000137628	-0.206729	0.0683214	0.289464	1716.4	0.163075	DDX60	1797.19	1482.47	Down
ENSG00000105556	0.206717	0.0625316	0.273564	243.022	0.161495	MIER2	201.122	250.25	Up
ENSG00000158864	0.206664	0.0398173	0.198132	770.724	0.124477	NDUFS2	803.571	964.679	Up
ENSG00000186591	-0.206661	0.0501767	0.234369	1854.38	0.135317	UBE2H	2359.63	1967.53	Down
ENSG00000198898	-0.206585	0.0764823	0.314169	658.165	0.181913	CAPZA2	772.501	644.314	Down
ENSG00000125753	-0.206513	0.0420134	0.205747	1292.96	0.123624	VASP	1586.6	1324.72	Down
ENSG00000251369	-0.206454	0.0441931	0.213938	55.5663	0.311418	ZNF550	68.6888	40.9085	Down
ENSG00000103495	-0.206439	0.0711586	0.298435	469.982	0.168054	MAZ	534.397	432.662	Down
ENSG00000103932	0.206268	0.0751688	0.310514	206.74	0.175797	RPAP1	191.153	243.219	Up
ENSG00000126709	0.206258	0.0842007	0.335402	24377.3	0.212559	IFI6	17945.2	24649.7	Up
ENSG00000141447	-0.206214	0.0835516	0.333857	407.359	0.193671	OSBPL1A	443.389	368.645	Down
ENSG00000132002	0.206007	0.0366493	0.185794	1476.93	0.121909	DNAJB1	1336.04	1570.57	Up
ENSG00000118922	-0.205983	0.0750376	0.310152	153.145	0.250142	KLF12	191.414	141.116	Down
ENSG00000152990	0.20589	0.0673191	0.287089	106.152	0.274368	ADGRA3	95.9451	147.804	Up
ENSG00000109111	0.205851	0.0188915	0.109912	773.14	0.102757	SUPT6H	719.086	851.666	Up
ENSG00000185697	-0.205849	0.0800636	0.324833	115.636	0.233035	MYBL1	110.612	81.9697	Down
ENSG00000171914	-0.205825	0.0769289	0.31537	418.212	0.175912	TLN2	444.847	367.931	Down
ENSG00000124942	-0.20582	0.0528421	0.242721	4412.28	0.140148	AHNAK	4901.06	4083.36	Down
ENSG00000154767	-0.205795	0.0300489	0.158927	888.39	0.118646	XPC	980.302	818.758	Down
ENSG00000138594	-0.2057	0.0100311	0.0649831	1191.94	0.0900923	TMOD3	1357.69	1149.77	Down
ENSG00000015676	0.205654	0.0288767	0.153861	1047.49	0.11394	NUDCD3	916.185	1095.07	Up
ENSG00000118508	-0.205619	0.0760018	0.312727	507.5	0.17589	RAB32	540.688	431.737	Down
ENSG00000166261	0.205528	0.0635145	0.276318	74.0396	0.281593	ZNF202	56.7064	88.6589	Up
ENSG00000101473	-0.205515	0.0886073	0.347897	203.187	0.21008	ACOT8	205.323	155.723	Down
ENSG00000129353	0.205483	0.0165042	0.0985693	1122.53	0.098958	SLC44A2	934.755	1095.36	Up
ENSG00000063244	0.205413	0.0479993	0.227663	1711.98	0.125774	U2AF2	1483.41	1781.86	Up
ENSG00000163832	0.205378	0.082836	0.331806	226.062	0.194603	ELP6	172.008	225.06	Up
ENSG00000073792	0.205355	0.027696	0.148697	1346.79	0.11229	IGF2BP2	1303.06	1545.73	Up
ENSG00000145439	-0.205331	0.0819403	0.330059	168.854	0.2322	CBR4	215.688	161.595	Down
ENSG00000136986	-0.205275	0.0861353	0.34086	465.641	0.192254	DERL1	527.799	427.25	Down
ENSG00000169564	-0.20524	0.0455035	0.218847	2436.39	0.133258	PCBP1	2625.77	2205.04	Down
ENSG00000265241	0.205206	0.0325621	0.169454	1705.03	0.116744	RBM8A	1484.55	1775.66	Up
ENSG00000145907	-0.205174	0.00306187	0.0242766	2057.41	0.0755571	G3BP1	2256.42	1930.17	Down
ENSG00000168214	0.205174	0.0260684	0.141855	2656.56	0.110885	RBPJ	2485.9	2997.53	Up
	-0.205034	0.0648953	0.2801	83.9197	0.277105	LOC105374715	110.546	72.3758	Down
ENSG00000115137	-0.20501	0.0526086	0.241899	66.4364	0.303138	DNAJC27	83.5186	52.4032	Down
ENSG00000266173	0.204975	0.0824888	0.331114	248.963	0.194987	STRADA	213.461	278.725	Up
ENSG00000148926	0.204934	0.0847036	0.337203	833.496	0.203989	ADM	677.743	906.864	Up
ENSG00000101246	0.20482	0.0719098	0.300826	350.351	0.165907	ARFRP1	296.025	368.951	Up
ENSG00000095066	-0.204797	0.0774704	0.317002	63.5919	0.248162	HOOK2	80.0524	58.8644	Down
ENSG00000092148	-0.204692	0.0349432	0.178844	1499.04	0.123083	HECTD1	1751.69	1450.45	Down
ENSG00000150540	-0.20456	0.0711846	0.298497	95.7719	0.261451	HNMT	106.113	75.0265	Down
ENSG00000116406	-0.204546	0.0641865	0.278148	764.287	0.148964	EDEM3	788.574	632.612	Down
ENSG00000031081	0.20454	0.0741458	0.30733	595.256	0.172552	ARHGAP31	538.852	678.662	Up
ENSG00000163468	0.204308	0.0139577	0.0859487	2281.04	0.0952759	CCT3	2096.92	2475.55	Up
ENSG00000166949	-0.204277	0.0301475	0.159354	1542.94	0.113818	SMAD3	1729.98	1442.73	Down
ENSG00000288114	-0.204194	0.0877898	0.345606	388.908	0.197406	GTF2H1	508.56	392.445	Down
ENSG00000166250	0.204019	0.0718489	0.300666	3568.58	0.157415	CLMP	3105.03	3952.98	Up
ENSG00000182768	0.20382	0.0420683	0.205902	966.425	0.126679	NGRN	886.19	1049.3	Up
ENSG00000180879	0.203678	0.0135727	0.0840059	1591.03	0.0938244	SSR4	1445.58	1697.49	Up
ENSG00000112033	-0.203543	0.079532	0.32328	218.093	0.17181	PPARD	233.72	188.711	Down
ENSG00000071189	-0.203339	0.0756116	0.311492	310.856	0.170755	SNX13	354.487	280.978	Down
ENSG00000159164	-0.20331	0.0762585	0.313478	325.859	0.173557	SV2A	356.09	282.315	Down
ENSG00000182670	-0.20325	0.0706584	0.296946	2800.19	0.160539	TTC3	3322.55	2799.94	Down
ENSG00000137094	-0.203078	0.0745212	0.308353	111.025	0.258072	DNAJB5	101.257	71.963	Down
ENSG00000146872	0.203009	0.0549326	0.249284	569.6	0.140301	TLK2	517.547	641.95	Up
ENSG00000239697	-0.202986	0.0546743	0.248645	137.334	0.294797	TNFSF12	164.485	107.144	Down
ENSG00000080298	-0.202982	0.0516904	0.238834	85.5078	0.299933	RFX3	117.476	72.1457	Down
ENSG00000173166	-0.202941	0.0512352	0.23735	410.893	0.133731	RAPH1	451.328	369.406	Down
ENSG00000177917	-0.202912	0.0736134	0.305882	77.9527	0.266053	ARL6IP6	88.8509	64.2089	Down
ENSG00000100731	0.202862	0.0685489	0.290211	561.522	0.155016	PCNX1	466.764	578.189	Up
ENSG00000198918	-0.202801	0.0591616	0.26271	524.385	0.141391	RPL39	560.763	464.934	Down
ENSG00000049167	0.202687	0.054815	0.248954	59.6036	0.289821	ERCC8	46.1278	79.0775	Up
ENSG00000100129	0.202683	0.0677311	0.288035	1481.81	0.155748	EIF3L	1368.88	1713.54	Up
ENSG00000172765	-0.202451	0.0649141	0.2801	357.477	0.150583	TMCC1	331.366	271.264	Down
ENSG00000177954	-0.202448	0.07851	0.320221	4549.54	0.180619	RPS27	5280.24	4162.01	Down
ENSG00000143947	0.202176	0.0356094	0.181389	23461.6	0.117267	RPS27A	21608.3	26118.5	Up
ENSG00000117691	0.202104	0.0194502	0.112719	865.382	0.0997008	NENF	781.957	922.543	Up
ENSG00000147400	0.202075	0.0312424	0.163773	1137.66	0.113102	CETN2	1043.41	1258.18	Up
ENSG00000101745	-0.201949	0.0421859	0.206276	1890.52	0.124438	ANKRD12	2106.59	1743.09	Down
ENSG00000108946	-0.201947	0.0124163	0.0780485	2318.43	0.0891488	PRKAR1A	2564.63	2200.97	Down
ENSG00000132768	0.201817	0.0698592	0.294613	136.973	0.266481	DPH2	120.153	175.262	Up
ENSG00000136021	-0.201749	0.0423194	0.206637	498.399	0.130643	SCYL2	601.768	496.224	Down
ENSG00000168894	0.201662	0.0244759	0.135238	1378.39	0.105432	RNF181	1188.04	1410.13	Up
ENSG00000196756	0.201569	0.0821464	0.330388	255.726	0.174106	SNHG17	223.733	283.117	Up
ENSG00000158270	0.201495	0.0430504	0.209551	144.149	0.313874	COLEC12	96.7899	169.262	Up
ENSG00000167987	0.201383	0.0673372	0.28712	424.522	0.150955	VPS37C	339.869	411.34	Up
ENSG00000170776	-0.201371	0.0188163	0.109571	1257.7	0.0983226	AKAP13	1459.29	1250.56	Down
ENSG00000065457	0.201342	0.0890106	0.348914	313.518	0.198375	ADAT1	258.529	332.294	Up
ENSG00000167555	-0.201338	0.0546851	0.248651	79.4004	0.298297	ZNF528	101.032	62.9021	Down
ENSG00000123933	0.201272	0.0835136	0.333765	802.369	0.177163	MXD4	774.495	1044.19	Up
ENSG00000054793	-0.201174	0.0870451	0.343173	197.077	0.203881	ATP9A	244.097	193.373	Down
ENSG00000105723	0.201157	0.0819043	0.330059	285.492	0.187732	GSK3A	240.147	306.696	Up
ENSG00000150593	-0.201145	0.0804134	0.325721	283.589	0.175193	PDCD4	352.393	294.741	Down
ENSG00000158545	0.201138	0.0502494	0.234442	1030.35	0.132809	ZC3H18	972.92	1182.35	Up
ENSG00000057252	-0.200859	0.0738144	0.306382	375.975	0.155775	SOAT1	414.468	340.469	Down
ENSG00000146085	-0.200625	0.0820587	0.330331	247.395	0.187452	MMUT	305.741	239.647	Down
ENSG00000006453	-0.200596	0.0759549	0.312679	135.551	0.245353	BAIAP2L1	174.42	133.401	Down
ENSG00000117475	0.200593	0.0874259	0.344378	428.354	0.195593	BLZF1	352.508	509.676	Up
ENSG00000204442	-0.200475	0.061	0.268489	469.388	0.145446	NALF1	479.447	387.178	Down
ENSG00000143995	-0.200455	0.081976	0.330103	542.32	0.184135	MEIS1	556.528	487.735	Down
ENSG00000114999	0.20044	0.0433495	0.210698	928.998	0.120778	TTL	806.742	975.113	Up
ENSG00000166479	-0.200379	0.044528	0.215128	773.505	0.127675	TMX3	873.744	726.469	Down
ENSG00000163162	0.20032	0.0815862	0.329081	1265.93	0.175909	RNF149	948.4	1241.43	Up
ENSG00000147316	-0.200274	0.0676944	0.287996	239.925	0.145541	MCPH1	288.013	240.549	Down
ENSG00000135801	-0.200177	0.0870397	0.343173	204.566	0.205977	TAF5L	241.905	184.633	Down
ENSG00000110104	0.20007	0.0810832	0.32745	392.375	0.171506	CCDC86	336.677	419.838	Up
ENSG00000117748	0.199977	0.0776099	0.317378	325.798	0.163439	RPA2	291.619	361.785	Up
ENSG00000172845	-0.19997	0.0626678	0.273847	330.688	0.140865	SP3	365.213	301.66	Down
ENSG00000111331	0.199964	0.094689	0.365597	3407.35	0.223723	OAS3	2638.33	3987.77	Up
ENSG00000148842	0.199808	0.0498792	0.233442	60.264	0.299236	CNNM2	39.6676	71.2302	Up
ENSG00000083845	0.19963	0.0234135	0.1307	6749.95	0.102865	RPS5	6308.06	7485.09	Up
ENSG00000123384	-0.199616	0.0683723	0.289629	1194.26	0.14419	LRP1	1319.85	1128.53	Down
ENSG00000134759	0.19952	0.0508706	0.236451	348.504	0.129521	ELP2	320.68	384.968	Up
ENSG00000138443	-0.199443	0.0424068	0.206949	629.95	0.1216	ABI2	745.56	625.31	Down
	0.199345	0.0675579	0.287554	59.8301	0.271883	LOC105370841	43.9872	68.3536	Up
ENSG00000159388	-0.19933	0.0298582	0.158139	85.7822	0.327261	BTG2	96.2259	66.0174	Down
ENSG00000178209	0.199218	0.0627902	0.274199	2085.98	0.142221	PLEC	1940.67	2373.26	Up
ENSG00000014641	-0.199056	0.0470942	0.224632	688.548	0.126279	MDH1	744.844	635.925	Down
ENSG00000160226	0.199051	0.0924049	0.359124	147.351	0.197095	CFAP410	135.897	176.291	Up
ENSG00000056097	-0.19892	0.0147897	0.0901491	2122.52	0.0927215	ZFR	2373.49	2024.25	Down
ENSG00000176697	0.198775	0.0772693	0.316374	514.46	0.158968	BDNF	495.884	607.765	Up
ENSG00000167778	0.19872	0.0336282	0.173777	667.337	0.11131	SPRYD3	598.453	704.345	Up
ENSG00000105364	0.198693	0.0697703	0.294284	493.608	0.151395	MRPL4	439.729	535.52	Up
ENSG00000166971	-0.198643	0.0119596	0.075499	40.9498	0.354555	AKTIP	73.4437	34.8803	Down
ENSG00000013306	0.198537	0.052384	0.241242	624.228	0.129058	SLC25A39	550.929	670.314	Up
ENSG00000007376	0.198534	0.0851485	0.338467	328.083	0.176452	RPUSD1	279.659	348.176	Up
ENSG00000198040	0.198455	0.0864574	0.341865	136.207	0.229827	ZNF84	122.095	167.327	Up
ENSG00000173846	0.198421	0.0608472	0.26796	319.975	0.139571	PLK3	280.19	334.211	Up
ENSG00000142197	-0.198399	0.0484932	0.229406	123.741	0.291701	DOP1B	161.893	117.965	Down
ENSG00000147912	-0.198323	0.0823582	0.330889	72.6359	0.252425	FBXO10	85.3729	60.0046	Down
ENSG00000198887	-0.198201	0.0286576	0.152869	717.278	0.108423	SMC5	800.955	668.697	Down
ENSG00000111011	0.198098	0.0195841	0.113371	2583.89	0.0970807	RSRC2	2245.31	2619.44	Up
ENSG00000129003	-0.198074	0.0371394	0.18776	632.123	0.116685	VPS13C	728.616	605.871	Down
ENSG00000136950	0.197836	0.0390566	0.195261	1146.19	0.117809	ARPC5L	1028.04	1234.49	Up
ENSG00000113161	0.19782	0.0900152	0.351969	269.139	0.178114	HMGCR	241.272	308.084	Up
ENSG00000094841	-0.197775	0.0780397	0.318743	67.6596	0.258357	UPRT	81.2895	55.4137	Down
ENSG00000198301	0.197622	0.0402798	0.199784	939.221	0.11918	SDAD1	819.382	980.349	Up
ENSG00000182963	0.197621	0.0580731	0.259353	434.797	0.135208	GJC1	352.283	432.3	Up
ENSG00000086065	-0.19744	0.0855577	0.339375	1784.05	0.182763	CHMP5	2021.64	1644.63	Down
ENSG00000160584	-0.197352	0.0537021	0.245552	309.64	0.140821	SIK3	349.292	286.051	Down
ENSG00000197299	0.197323	0.0645459	0.279069	78.1999	0.278367	BLM	54.2669	84.2987	Up
ENSG00000136942	0.197293	0.0223564	0.12615	6161.35	0.103588	RPL35	5807.55	6894.28	Up
ENSG00000121289	0.197107	0.0899716	0.351969	413.184	0.17376	CEP89	373.123	460.689	Up
ENSG00000171813	0.197014	0.0932318	0.36162	196.119	0.203707	PWWP2B	173.779	224.696	Up
ENSG00000162384	-0.196998	0.0737987	0.306382	216.367	0.16892	CZIB	230.647	183.523	Down
ENSG00000137168	0.196995	0.0673586	0.287132	340.96	0.147401	PPIL1	326.689	399.579	Up
ENSG00000079156	-0.196934	0.0942777	0.364401	191.169	0.186806	OSBPL6	211.913	164.353	Down
ENSG00000145050	-0.196876	0.0790915	0.321803	1719.13	0.170011	MANF	1870.25	1530.05	Down
ENSG00000116117	-0.196857	0.0755397	0.311355	219.166	0.167038	PARD3B	252.371	192.018	Down
ENSG00000165983	0.196785	0.0903105	0.352916	196.548	0.189243	PTER	181.72	235.507	Up
ENSG00000147251	-0.196727	0.0973829	0.37221	276.452	0.227446	DOCK11	330.329	235.182	Down
ENSG00000133193	0.196724	0.0605702	0.267138	405.46	0.137494	VCF1	354.767	431.103	Up
ENSG00000067955	0.196604	0.0501772	0.234369	564.921	0.127667	CBFB	507.117	608.69	Up
ENSG00000162889	0.196604	0.0148757	0.0905939	2595.93	0.0899898	MAPKAPK2	2481.31	2906.96	Up
ENSG00000122958	-0.196597	0.0629312	0.274593	466.625	0.132783	VPS26A	489.109	411.771	Down
ENSG00000118518	-0.196503	0.0885445	0.347702	317.536	0.178843	RNF146	381.961	307.091	Down
ENSG00000214765	-0.19627	0.0809152	0.32697	119.358	0.249582	SEPTIN7P2	120.029	80.0182	Down
ENSG00000158863	0.196219	0.0508378	0.236374	331.912	0.128302	FHIP2B	307.665	368.182	Up
ENSG00000108479	0.196099	0.091168	0.355222	177.256	0.223327	GALK1	141.14	190.017	Up
ENSG00000206190	0.196078	0.0873724	0.344218	300.267	0.236664	ATP10A	219.987	341.883	Up
ENSG00000111203	-0.195979	0.078617	0.320608	72.3509	0.261931	ITFG2	70.9686	50.3586	Down
ENSG00000164916	-0.195952	0.0670915	0.286486	564.722	0.140965	FOXK1	671.508	561.614	Down
ENSG00000141959	0.195896	0.055676	0.251692	1043.41	0.130242	PFKL	878.052	1050.22	Up
ENSG00000160972	0.195747	0.0911414	0.355194	181.924	0.218237	PPP1R16A	163.057	217.357	Up
ENSG00000288324	-0.195736	0.0840409	0.334966	87.3253	0.23686	ADGRL1	99.3713	66.9873	Down
ENSG00000187239	-0.195714	0.0396495	0.197556	1207.2	0.114688	FNBP1	1349.14	1156.41	Down
ENSG00000136051	0.195673	0.0661263	0.283778	1247.35	0.141724	WASHC4	1116.04	1383.06	Up
	-0.195522	0.0836364	0.334005	24582.5	0.166821	CYTB	27227.1	23391.8	Down
ENSG00000137200	0.195449	0.0544658	0.247866	571.422	0.131547	CMTR1	502.222	619.727	Up
ENSG00000198171	0.195448	0.0866739	0.342374	359.101	0.174113	DDRGK1	306.179	372.599	Up
ENSG00000183828	-0.195445	0.0840002	0.334854	53.3882	0.248667	NUDT14	57.3736	39.5934	Down
ENSG00000186193	-0.195338	0.0227651	0.12787	38.131	0.329786	SAPCD2	52.4052	25.1479	Down
ENSG00000126003	0.195333	0.0953502	0.367051	173.031	0.210538	PLAGL2	150.393	208.276	Up
ENSG00000114978	-0.195285	0.072797	0.303574	525.137	0.148728	MOB1A	628.783	513.301	Down
ENSG00000151917	-0.195238	0.0897006	0.351204	238.427	0.190782	BEND6	282.845	230.836	Down
ENSG00000173327	0.195194	0.0956763	0.367827	224.288	0.213614	MAP3K11	190.631	259.01	Up
ENSG00000140577	-0.195187	0.0742662	0.307537	327.098	0.149435	CRTC3	364.396	297.58	Down
ENSG00000198743	-0.195036	0.0814565	0.328708	738.621	0.161625	SLC5A3	793.647	641.948	Down
ENSG00000198707	-0.194965	0.067839	0.288058	907.326	0.143544	CEP290	1036.89	844.993	Down
ENSG00000143811	-0.194927	0.0736655	0.306003	532.067	0.175329	PYCR2	643.594	517.406	Down
ENSG00000110888	0.194839	0.0174592	0.103198	1872.53	0.0935813	CAPRIN2	1682.95	1952.63	Up
ENSG00000169855	0.194772	0.0899769	0.351969	194.23	0.23474	ROBO1	148.042	194.936	Up
ENSG00000152240	-0.19468	0.101119	0.381792	165.957	0.192138	HAUS1	180.506	141.827	Down
ENSG00000049246	-0.194621	0.085482	0.339133	110.738	0.238433	PER3	130.096	87.8474	Down
ENSG00000168288	-0.194529	0.0212508	0.120913	802.285	0.0988354	MMADHC	882.124	750.323	Down
ENSG00000182831	-0.194511	0.0889473	0.348768	665.093	0.177171	HAPSTR1	773.43	629.338	Down
ENSG00000150753	0.194491	0.0075168	0.0510018	2620.02	0.0809824	CCT5	2422.34	2822.12	Up
ENSG00000117395	0.194487	0.0518431	0.23929	1260.95	0.126913	EBNA1BP2	1202.17	1439.12	Up
ENSG00000143368	-0.194327	0.0787396	0.320813	797.908	0.162313	SF3B4	879.228	733.631	Down
ENSG00000221963	0.194223	0.0832425	0.332982	1777.4	0.248161	APOL6	1165.5	1971.75	Up
ENSG00000149084	-0.194207	0.0361022	0.183459	551.229	0.107987	HSD17B12	652.757	552.203	Down
ENSG00000071539	-0.19417	0.0881523	0.346879	112.879	0.240719	TRIP13	155.245	109.058	Down
ENSG00000178295	-0.194132	0.093943	0.363371	177.051	0.213755	GEN1	188.07	140.683	Down
ENSG00000196712	-0.193987	0.0185686	0.108509	897.82	0.0942621	NF1	997.657	853.649	Down
ENSG00000138778	-0.193926	0.0837474	0.334348	596.128	0.164829	CENPE	585.172	476.812	Down
ENSG00000065183	0.193842	0.0700257	0.294987	538.406	0.144167	WDR3	469.782	567.193	Up
ENSG00000168090	-0.193825	0.047949	0.227615	701.16	0.123689	COPS6	707.395	599.222	Down
ENSG00000101825	0.193815	0.0790532	0.321696	294.626	0.270922	MXRA5	226.297	316.063	Up
ENSG00000198715	0.193782	0.0758813	0.312472	782.753	0.150473	GLMP	740.014	918.522	Up
ENSG00000182512	-0.193659	0.054883	0.24921	644.537	0.129707	GLRX5	699.337	585.903	Down
ENSG00000174501	-0.193539	0.0870554	0.343173	644.165	0.169551	ANKRD36C	745.834	601.025	Down
ENSG00000164031	-0.193538	0.0746668	0.308811	666.609	0.147589	DNAJB14	784.969	650.047	Down
ENSG00000140367	-0.193484	0.0835617	0.333857	710.649	0.151639	UBE2Q2	848.599	706.039	Down
ENSG00000111252	-0.193475	0.0838854	0.334698	420.471	0.166632	SH2B3	449.928	357.575	Down
ENSG00000063854	0.193452	0.0751762	0.310514	322.712	0.14796	HAGH	274.47	331.876	Up
ENSG00000148120	-0.193434	0.0538895	0.246171	678.54	0.122771	AOPEP	758.125	636.719	Down
ENSG00000196072	-0.193271	0.0704264	0.296253	561.812	0.143089	BLOC1S2	574.873	482.088	Down
ENSG00000147853	0.19326	0.0579106	0.259019	750.852	0.129134	AK3	727.856	867.182	Up
ENSG00000163867	-0.193247	0.0984449	0.374909	139.412	0.202267	ZMYM6	157.056	122.979	Down
ENSG00000291523	0.193174	0.0860983	0.340816	299.848	0.162067	RWDD2B	265.594	332.128	Up
ENSG00000128294	-0.193141	0.0937937	0.363058	123.966	0.238054	TPST2	162.44	116.795	Down
ENSG00000198133	0.193114	0.00423693	0.0316888	61.4161	0.363707	TMEM229B	19.2426	68.1945	Up
ENSG00000139546	0.193095	0.101058	0.381723	177.591	0.187315	TARBP2	140.998	178.222	Up
ENSG00000174574	0.193081	0.0588289	0.261892	857.791	0.130951	AKIRIN1	791.364	948.116	Up
ENSG00000258890	-0.193018	0.0973367	0.372165	237.264	0.195807	CEP95	291.83	223.386	Down
ENSG00000101150	0.192916	0.0185911	0.108616	2271.05	0.0931831	TPD52L2	2226.84	2598.98	Up
ENSG00000180875	-0.192896	0.040292	0.199784	71.5708	0.305384	GREM2	97.9585	63.9599	Down
ENSG00000167526	-0.192785	0.0541976	0.247111	7297.52	0.126436	RPL13	7947.92	6670.04	Down
ENSG00000173334	0.192768	0.0967917	0.370743	245.854	0.212759	TRIB1	204.113	287.002	Up
ENSG00000140688	0.192714	0.0786684	0.320719	424.491	0.150994	RUSF1	422.332	512.766	Up
ENSG00000160216	0.192668	0.0682745	0.289353	1577.97	0.141575	AGPAT3	1226.46	1485.08	Up
ENSG00000186470	0.192622	0.0976113	0.372657	328.654	0.204614	BTN3A2	252.835	347.275	Up
ENSG00000131165	0.192611	0.0377453	0.190244	568.252	0.112293	CHMP1A	509.993	601.256	Up
ENSG00000119965	0.192567	0.0727777	0.303574	103.407	0.268279	C10orf88	76.6051	119.578	Up
ENSG00000232533	0.192526	0.0973978	0.37221	189.021	0.205691	FAM131B-AS2	163.115	206.604	Up
ENSG00000140391	-0.192342	0.0223432	0.126121	1013.62	0.0946354	TSPAN3	1060.06	895.017	Down
ENSG00000110455	0.192286	0.0493113	0.231791	62.5945	0.297359	ACCS	47.1071	84.2181	Up
ENSG00000204767	-0.192253	0.0800686	0.324833	392.742	0.155619	INSYN2B	376.593	331.817	Down
ENSG00000148143	0.192214	0.0751593	0.310514	559.186	0.14837	ZNF462	451.116	547.761	Up
ENSG00000143575	0.192066	0.0491519	0.231246	970.667	0.121184	HAX1	870.046	1033.96	Up
ENSG00000091009	-0.191925	0.102911	0.386088	203.984	0.18881	RBM27	230.293	182.041	Down
ENSG00000122126	-0.191891	0.0966171	0.370266	316.641	0.224459	OCRL	377.31	278.664	Down
ENSG00000163931	-0.191881	0.0651916	0.280901	1415.18	0.136362	TKT	1552.51	1306.72	Down
ENSG00000109971	-0.191877	0.0879827	0.346263	2183.66	0.17074	HSPA8	2472.77	1976.65	Down
ENSG00000068137	-0.191789	0.0948528	0.36591	225.801	0.1807	PLEKHH3	251.005	198.279	Down
ENSG00000130749	0.191748	0.0518921	0.239434	550.047	0.123062	ZC3H4	503.971	600.703	Up
ENSG00000145730	-0.191725	0.0508925	0.23646	1103.07	0.122774	PAM	1235.98	1045.77	Down
ENSG00000105671	0.191654	0.0682533	0.289309	328.3	0.140103	DDX49	274.088	334.338	Up
ENSG00000102038	-0.191646	0.0534742	0.244821	1947.81	0.123862	SMARCA1	2159.12	1837.84	Down
ENSG00000189060	-0.191609	0.0924125	0.359124	1113.43	0.195267	H1-0	1098.74	851.784	Down
ENSG00000134369	0.191589	0.0127368	0.0796886	7669.85	0.0858575	NAV1	7211.69	8433.05	Up
ENSG00000104133	-0.191556	0.0985412	0.375153	195.29	0.195687	SPG11	253.258	195.96	Down
ENSG00000143751	-0.191539	0.104734	0.390397	186.856	0.214846	SDE2	213.169	163.36	Down
ENSG00000125676	0.191489	0.0255756	0.139803	2240.06	0.0992594	THOC2	2170.17	2554.34	Up
ENSG00000168038	0.191454	0.045922	0.220358	91.5107	0.295775	ULK4	66.356	143.643	Up
ENSG00000113845	0.191451	0.0171003	0.101468	1738.18	0.0960832	TIMMDC1	1628.84	1933.86	Up
ENSG00000156531	-0.191411	0.0827155	0.331567	376.01	0.148365	PHF6	431.204	353.95	Down
ENSG00000162825	0.191396	0.0638505	0.277205	61.724	0.27468	NBPF20	50.1189	74.2497	Up
ENSG00000105612	-0.191338	0.0593794	0.263284	395.773	0.128486	DNASE2	443.536	369.412	Down
ENSG00000255737	0.191279	0.0883909	0.34745	97.0017	0.242147	AGAP2-AS1	73.2487	107.308	Up
ENSG00000111269	-0.19117	0.0838435	0.334581	245.076	0.160304	CREBL2	245.094	197.811	Down
ENSG00000167695	-0.191093	0.0681033	0.288882	333.473	0.142638	TLCD3A	345.04	297.108	Down
ENSG00000085063	-0.190983	0.0126348	0.0792533	8393.7	0.0858596	CD59	8350.71	7228.68	Down
ENSG00000242114	0.190928	0.0998993	0.379074	179.822	0.214274	MTFP1	153.109	204.921	Up
ENSG00000092208	-0.19092	0.0444027	0.21464	63.2327	0.298547	GEMIN2	77.3682	45.2563	Down
ENSG00000163812	0.190831	0.0492633	0.231673	768.378	0.118043	ZDHHC3	794.47	936.336	Up
ENSG00000132475	0.190811	0.0226961	0.127711	9248.26	0.0961367	H3-3B	8328.05	9913.18	Up
ENSG00000068024	0.1908	0.0906616	0.353976	121.218	0.231181	HDAC4	84.4159	119.328	Up
ENSG00000102893	-0.190793	0.0974423	0.372301	240.045	0.208144	PHKB	291.856	226.293	Down
ENSG00000071243	-0.190595	0.080663	0.326296	526.64	0.151036	ING3	598.648	492.903	Down
ENSG00000083937	-0.190592	0.0401692	0.19951	862.415	0.11152	CHMP2B	945.495	806.13	Down
ENSG00000089351	0.190478	0.0936145	0.362666	313.977	0.170165	GRAMD1A	265.417	330.629	Up
ENSG00000134851	-0.190468	0.0586426	0.261281	886.545	0.129004	TMEM165	956.618	821.973	Down
ENSG00000173418	0.190439	0.0570563	0.256308	940.693	0.12478	NAA20	788.407	931.212	Up
ENSG00000110987	0.190436	0.094691	0.365597	448.145	0.169253	BCL7A	410.015	500.165	Up
ENSG00000063177	0.190433	0.0295713	0.15687	11030.1	0.102275	RPL18	10377.3	12142.2	Up
ENSG00000204217	0.190388	0.0243444	0.134786	1422.58	0.0985478	BMPR2	1297.72	1522.81	Up
ENSG00000221926	-0.190377	0.0890734	0.349108	91.6343	0.253286	TRIM16	95.3882	72.3107	Down
ENSG00000149782	0.190353	0.0936051	0.362666	454.877	0.173301	PLCB3	430.319	546.584	Up
ENSG00000100335	0.190321	0.0378222	0.190483	756.702	0.109441	MIEF1	729.471	859.047	Up
ENSG00000133313	0.190224	0.0820847	0.33034	526.366	0.152668	CNDP2	428.043	553.279	Up
ENSG00000141753	0.190206	0.0465384	0.222615	4008.21	0.116128	IGFBP4	3279.02	3980.38	Up
ENSG00000087191	0.190168	0.0409553	0.202207	1029.01	0.11147	PSMC5	936.455	1104.14	Up
ENSG00000107669	-0.190107	0.0836014	0.333915	295.617	0.161401	ATE1	344.278	280.918	Down
ENSG00000130638	0.190039	0.053962	0.246185	754.727	0.122984	ATXN10	721.638	836.09	Up
ENSG00000077232	-0.189985	0.0279391	0.149826	1694.82	0.100222	DNAJC10	1959.93	1685.69	Down
ENSG00000126391	0.189967	0.0558123	0.252137	1560.35	0.12646	FRMD8	1432.06	1694.85	Up
ENSG00000075975	-0.18994	0.0935861	0.362666	145.53	0.228109	MKRN2	169.465	125.469	Down
ENSG00000077097	-0.189844	0.0667122	0.285555	751.254	0.132183	TOP2B	810.109	688.326	Down
ENSG00000162694	-0.189708	0.0967974	0.370743	818.565	0.153799	EXTL2	815.372	685.142	Down
ENSG00000084731	-0.18969	0.102559	0.384932	122.476	0.230418	KIF3C	126.919	90.375	Down
ENSG00000108797	-0.18964	0.101509	0.382871	211.672	0.19896	CNTNAP1	226.358	188.737	Down
ENSG00000135655	0.189508	0.0916115	0.356532	601.279	0.16216	USP15	527.253	659.576	Up
ENSG00000147118	-0.189484	0.0922527	0.358733	107.43	0.2344	ZNF182	128.876	95.1854	Down
ENSG00000115947	0.189433	0.0979294	0.373517	164.517	0.223338	ORC4	126.766	180.902	Up
ENSG00000168291	-0.18942	0.0742322	0.307492	418.194	0.141421	PDHB	473.215	395.71	Down
ENSG00000167635	-0.189395	0.105344	0.391901	337.715	0.179835	ZNF146	369.636	300.225	Down
ENSG00000085377	0.189393	0.0893838	0.350118	256.028	0.156252	PREP	224.981	274.589	Up
ENSG00000142864	0.189282	0.0185966	0.108625	9336.16	0.0915582	SERBP1	8537.02	10012.4	Up
ENSG00000135486	-0.189233	0.0138202	0.08526	1738.24	0.0859399	HNRNPA1	1951.49	1669.14	Down
ENSG00000142657	-0.189167	0.0789761	0.321481	570.586	0.151543	PGD	591.944	491.066	Down
ENSG00000126070	-0.189112	0.09099	0.354841	393.985	0.162048	AGO3	463.679	381.574	Down
ENSG00000234498	-0.189109	0.0969146	0.371085	177.237	0.207463	RPL13AP20	197.563	150.542	Down
ENSG00000106012	0.189031	0.0989789	0.376278	421.06	0.178946	IQCE	407.473	513.408	Up
ENSG00000183077	-0.188998	0.0659123	0.283134	103.36	0.273939	AFMID	124.794	74.2134	Down
ENSG00000249859	0.188966	0.0985418	0.375153	163.825	0.230676	PVT1	141.66	198.239	Up
ENSG00000171865	0.188947	0.0278416	0.149394	1316.43	0.0999051	RNASEH1	1267.87	1489.14	Up
ENSG00000107521	0.188933	0.0703193	0.295942	545.96	0.135934	HPS1	467.329	559.437	Up
ENSG00000171861	0.188915	0.100403	0.380224	142.9	0.221086	MRM3	125.972	169.08	Up
ENSG00000068028	0.18888	0.0853301	0.338936	172.741	0.24482	RASSF1	137.016	190.759	Up
ENSG00000129472	0.188843	0.0536297	0.245348	496.735	0.121296	RAB2B	424.815	512.594	Up
ENSG00000158234	-0.188804	0.0680102	0.288647	73.1125	0.269222	FAIM	78.9299	55.0623	Down
ENSG00000125971	0.188743	0.023661	0.131666	2883.85	0.0964254	DYNLRB1	2725.72	3182.55	Up
ENSG00000138069	-0.188734	0.0308608	0.162125	1407.73	0.102234	RAB1A	1635.08	1411.78	Down
ENSG00000144677	-0.18873	0.0726724	0.303253	404.398	0.140533	CTDSPL	480.559	400.54	Down
ENSG00000120279	-0.188726	0.0976197	0.372657	538.806	0.230342	MYCT1	688.763	455.713	Down
ENSG00000107929	0.188725	0.043888	0.212694	875.784	0.112326	LARP4B	872.063	1028.79	Up
ENSG00000106554	-0.188635	0.0837256	0.334311	270.81	0.249436	CHCHD3	336.216	236.578	Down
ENSG00000157693	0.188631	0.0833319	0.33319	119.511	0.252825	TMEM268	85.5411	134.085	Up
ENSG00000198467	0.188623	0.0349082	0.178761	4318.84	0.107253	TPM2	4075.44	4832.63	Up
ENSG00000129933	0.18845	0.060307	0.266331	469.565	0.12617	MAU2	434.691	520.156	Up
ENSG00000092964	-0.188306	0.0560659	0.252939	3488.09	0.123456	DPYSL2	4148.59	3598.32	Down
ENSG00000115561	0.188232	0.031492	0.164789	1996.16	0.102072	CHMP3	1856.93	2176.72	Up
ENSG00000197808	0.188225	0.0891397	0.349265	72.8066	0.239087	ZNF461	68.9806	99.3848	Up
ENSG00000140374	-0.188194	0.081643	0.329211	948.415	0.139749	ETFA	1048.21	874.951	Down
ENSG00000110074	-0.188073	0.0908372	0.354401	80.5136	0.241648	FOXRED1	100.18	69.2025	Down
ENSG00000170448	-0.188032	0.094861	0.36591	144.993	0.224	NFXL1	189.635	140.237	Down
ENSG00000170638	0.188004	0.0635567	0.276411	475.205	0.129801	TRABD	417.153	500.459	Up
ENSG00000108639	0.187974	0.10398	0.388329	266.998	0.185286	SYNGR2	252.886	313.355	Up
ENSG00000129158	-0.187834	0.0187238	0.109176	28.8415	0.32699	SERGEF	35.7803	15.5783	Down
ENSG00000205250	-0.187803	0.0963017	0.36959	256.614	0.1682	E2F4	272.76	225.419	Down
	-0.18774	0.0210176	0.11992	36.0586	0.323072	LOC105369477	52.8908	24.7655	Down
ENSG00000142871	-0.187689	0.0653813	0.281515	3975.75	0.273667	CCN1	5212.01	3153.52	Down
ENSG00000135540	-0.187648	0.0682208	0.289256	66.8231	0.272799	NHSL1	76.1314	49.2774	Down
ENSG00000118046	0.187631	0.103196	0.386723	542.606	0.183796	STK11	497.645	626.04	Up
ENSG00000166825	0.1876	0.0436583	0.211851	1233.68	0.112441	ANPEP	1105.9	1327.34	Up
ENSG00000164111	-0.187458	0.0440717	0.213428	3097.6	0.111962	ANXA5	3494.25	2966.89	Down
ENSG00000197461	0.187388	0.0569953	0.256132	1066.21	0.124284	PDGFA	958.19	1145.72	Up
ENSG00000122299	0.18736	0.0687734	0.290772	510.513	0.133569	ZC3H7A	456.033	546.79	Up
ENSG00000123094	-0.187337	0.071409	0.299202	1478.25	0.139275	RASSF8	1613.5	1343.98	Down
ENSG00000203930	-0.187255	0.0975679	0.372566	283.141	0.212967	LINC00632	306.251	256.093	Down
ENSG00000171456	0.187241	0.0401309	0.199394	554.664	0.108288	ASXL1	527.42	621.046	Up
ENSG00000050344	0.187184	0.0623785	0.272984	189.561	0.270229	NFE2L3	125.846	195.492	Up
ENSG00000188483	0.187151	0.100719	0.380822	336.143	0.179548	IER5L	285.832	353.444	Up
ENSG00000173193	0.187133	0.120792	0.427413	4848.05	0.214345	PARP14	3972.43	5302.66	Up
ENSG00000101199	0.187126	0.0936623	0.36276	376.824	0.161588	ARFGAP1	342.043	413.335	Up
ENSG00000171729	0.18701	0.0349881	0.178857	55.1029	0.304711	TMEM51	37.7924	66.8619	Up
ENSG00000100852	-0.186889	0.0525767	0.241837	1085.81	0.123083	ARHGAP5	1166.53	961.269	Down
ENSG00000161813	-0.186855	0.0826817	0.331567	416.805	0.148943	LARP4	477.214	392.888	Down
ENSG00000116857	0.186851	0.0383446	0.192353	670.031	0.105765	TMEM9	576.405	672.062	Up
ENSG00000069248	-0.186837	0.0937016	0.36286	228.393	0.157249	NUP133	253.737	208.279	Down
ENSG00000182446	0.186745	0.048873	0.230399	811.77	0.114734	NPLOC4	719.652	852.256	Up
ENSG00000089280	0.186735	0.00869669	0.0576389	3095.23	0.0774954	FUS	2815.53	3246.25	Up
ENSG00000106692	-0.18668	0.100788	0.381023	242.924	0.180299	FKTN	278.466	221.864	Down
ENSG00000196187	0.186676	0.0870502	0.343173	391.796	0.156782	TMEM63A	332.949	423.613	Up
ENSG00000081307	-0.186631	0.0969996	0.37125	276.703	0.192483	UBA5	307.38	244.233	Down
ENSG00000177410	-0.186484	0.103913	0.388329	2392.5	0.187283	ZFAS1	2751.45	2220.3	Down
ENSG00000138138	-0.186444	0.0900077	0.351969	427.149	0.159067	ATAD1	520.609	429.639	Down
ENSG00000153885	-0.186432	0.0980828	0.374049	174.886	0.18059	KCTD15	191.374	148.47	Down
ENSG00000253719	0.186195	0.0487418	0.23005	565.594	0.115151	ATXN7L3B	457.67	548.938	Up
ENSG00000127445	0.186128	0.0765541	0.314366	687.931	0.141552	PIN1	608.98	733.848	Up
ENSG00000128050	-0.186118	0.101254	0.382248	634.768	0.175419	PAICS	678.671	541.655	Down
ENSG00000121578	-0.186056	0.0965356	0.37006	363.073	0.219681	B4GALT4	456.575	351.03	Down
ENSG00000176978	0.186048	0.111944	0.40811	138.509	0.202307	DPP7	115.008	146.314	Up
ENSG00000196821	0.185952	0.0696443	0.293846	1041.66	0.13609	ILRUN	954.656	1173.69	Up
ENSG00000107829	0.185891	0.0850461	0.338212	352.754	0.144148	FBXW4	291.756	352.968	Up
ENSG00000180801	-0.185834	0.105978	0.393403	366.329	0.188035	ARSJ	383.274	299.704	Down
ENSG00000127920	-0.185547	0.0670379	0.286385	1158.35	0.134326	GNG11	1302.22	1074.25	Down
ENSG00000133216	0.185396	0.107836	0.397923	965.754	0.185868	EPHB2	779.534	1030.11	Up
ENSG00000118689	0.185387	0.0431522	0.209931	968.03	0.110305	FOXO3	930.739	1108.75	Up
ENSG00000138796	-0.185204	0.101873	0.383657	104.143	0.213163	HADH	119.264	89.3638	Down
ENSG00000185532	-0.185126	0.0945609	0.36523	161.389	0.2328	PRKG1	192.205	135.017	Down
ENSG00000180008	-0.185102	0.106599	0.394634	186.07	0.182339	SOCS4	231.208	184.779	Down
	-0.185069	0.0687335	0.290696	69.2346	0.264753	IPW	75.958	52.858	Down
ENSG00000123213	-0.185054	0.0809693	0.327089	362.649	0.144313	NLN	392.652	318.55	Down
ENSG00000152492	-0.185035	0.0358813	0.182476	1462.07	0.105552	CCDC50	1575.08	1349.61	Down
ENSG00000109193	-0.184977	0.105394	0.391977	699.216	0.211248	SULT1E1	1083.31	796.215	Down
ENSG00000090054	0.184679	0.0422305	0.20638	1197.37	0.10841	SPTLC1	1171.73	1371.26	Up
ENSG00000160345	0.184672	0.0604417	0.266704	54.2275	0.277875	PIERCE1	39.1414	71.1614	Up
ENSG00000081870	-0.18467	0.10016	0.379656	375.676	0.165601	IFT25	388.332	320.896	Down
ENSG00000162607	-0.184573	0.0627535	0.274129	880.586	0.126141	USP1	991.607	834.097	Down
ENSG00000100991	0.184538	0.0709844	0.297892	795.12	0.133309	TRPC4AP	716.264	866.849	Up
ENSG00000092439	-0.184485	0.0548172	0.248954	864.625	0.114922	TRPM7	1015.17	866.472	Down
ENSG00000114423	-0.184372	0.0824047	0.330926	320.599	0.144346	CBLB	408.399	336.743	Down
ENSG00000163029	-0.184363	0.0581924	0.259738	1102.93	0.120801	SMC6	1199.22	1016.9	Down
ENSG00000168502	0.184253	0.0911474	0.355194	243.38	0.155332	MTCL1	232.093	285.314	Up
ENSG00000174365	0.184217	0.101855	0.383657	172.059	0.218422	SNHG11	142.198	188.089	Up
ENSG00000101294	0.184198	0.0273889	0.147381	1358.39	0.0961125	HM13	1181.54	1386.43	Up
ENSG00000256940	0.184089	0.107803	0.397871	300.171	0.187864	PPP1R14B-AS1	272.663	348.158	Up
ENSG00000153048	-0.184068	0.103195	0.386723	323.501	0.174795	CARHSP1	319.639	263.967	Down
ENSG00000170260	0.184043	0.0912988	0.355576	88.3855	0.246344	ZNF212	65.1402	94.5832	Up
ENSG00000136935	0.18404	0.0777027	0.317662	379.922	0.136307	GOLGA1	367.157	439.793	Up
ENSG00000100216	0.184037	0.0495318	0.232622	825.374	0.113522	TOMM22	845.646	989.196	Up
ENSG00000159217	0.184001	0.077883	0.318201	418.707	0.137501	IGF2BP1	376.591	465.494	Up
ENSG00000166165	0.1839	0.0862299	0.341133	555.768	0.251586	CKB	362.16	564.296	Up
ENSG00000291582	-0.183848	0.0952333	0.36681	271.814	0.159132	ANKRD36	309.68	253.244	Down
ENSG00000153015	-0.183831	0.0643901	0.278667	626.257	0.125421	CWC27	700.852	591.511	Down
ENSG00000291348	-0.183782	0.0529428	0.243016	45.6444	0.285596	CENPP	53.3533	35.362	Down
ENSG00000010322	-0.183758	0.104286	0.389161	261.546	0.176097	NISCH	288.985	231.947	Down
ENSG00000136205	-0.183724	0.0938784	0.363314	163.457	0.236175	TNS3	205.913	125.626	Down
ENSG00000165699	0.183716	0.0884906	0.347659	649.473	0.150474	TSC1	661.139	800.723	Up
ENSG00000100503	-0.183661	0.0459996	0.220594	849.882	0.110027	NIN	927.943	807.297	Down
ENSG00000140319	0.183616	0.0243566	0.134803	10067.7	0.0928215	SRP14	9489.29	11068.3	Up
ENSG00000188215	0.183573	0.106457	0.394384	229.88	0.18081	DCUN1D3	176.572	222.512	Up
ENSG00000145016	0.183563	0.107923	0.397945	588.372	0.183383	RUBCN	456.262	617.24	Up
ENSG00000100412	0.183525	0.0732245	0.304505	656.786	0.131834	ACO2	599.668	702.762	Up
ENSG00000292086	0.183429	0.0819966	0.330135	85.6586	0.2544	FAHD2A	71.9322	98.4195	Up
ENSG00000103066	0.183413	0.0742635	0.307537	310.401	0.13312	PLA2G15	265.695	321.921	Up
ENSG00000170322	0.183381	0.100709	0.380822	322.206	0.16271	NFRKB	274.637	334.889	Up
ENSG00000189046	-0.183365	0.109643	0.402317	185.806	0.198237	ALKBH2	205.674	176.406	Down
ENSG00000107186	0.183189	0.105146	0.391436	508.827	0.171753	MPDZ	442.457	558.919	Up
ENSG00000135407	0.183171	0.101101	0.381779	126.018	0.229382	AVIL	113.608	142.18	Up
ENSG00000017260	-0.18316	0.0729893	0.303921	550.87	0.13126	ATP2C1	601.927	510.812	Down
ENSG00000104419	0.183129	0.0179488	0.105653	8686.37	0.0869373	NDRG1	7704.65	9174.58	Up
ENSG00000100519	-0.183118	0.099912	0.379074	356.162	0.163897	PSMC6	398.426	326.626	Down
ENSG00000176182	0.18306	0.105274	0.391723	194.27	0.171724	MYPOP	177.374	220.066	Up
ENSG00000237149	0.183034	0.0539148	0.246185	41.2505	0.282967	ZNF503-AS2	24.2592	42.0039	Up
ENSG00000165029	0.182994	0.0987509	0.37568	585.359	0.16277	ABCA1	523.623	620.083	Up
ENSG00000100441	0.182971	0.0865297	0.341963	480.436	0.145042	KHNYN	411.979	502.288	Up
ENSG00000104774	0.182953	0.106096	0.393596	162.999	0.222784	MAN2B1	117.441	165.717	Up
ENSG00000047932	-0.182933	0.0378513	0.190562	799.98	0.103425	GOPC	896.978	774.646	Down
ENSG00000076053	-0.182897	0.10955	0.40223	155.639	0.199367	RBM7	162.748	127.783	Down
ENSG00000143369	-0.182841	0.109921	0.403113	130.36	0.187514	ECM1	142.061	111.205	Down
ENSG00000133466	0.182829	0.110469	0.404531	158.627	0.187832	C1QTNF6	132.751	169.434	Up
ENSG00000004975	-0.18281	0.103772	0.388007	245.708	0.177529	DVL2	266.771	217.678	Down
ENSG00000095574	0.18281	0.100595	0.380679	122.633	0.230791	IKZF5	100.501	142.781	Up
ENSG00000138835	-0.182795	0.108917	0.400594	240.728	0.194336	RGS3	269.518	211.379	Down
ENSG00000130513	-0.182759	0.0939363	0.363371	3050.97	0.154432	GDF15	3155.47	2797.92	Down
ENSG00000142453	0.182627	0.0778629	0.318168	2119.25	0.122839	CARM1	2007.14	2363.16	Up
ENSG00000140299	0.182488	0.0655544	0.28187	694.894	0.12482	BNIP2	654.59	777.353	Up
ENSG00000003402	0.18248	0.100423	0.380247	2785.28	0.172622	CFLAR	2172.36	2912.08	Up
ENSG00000164483	-0.182435	0.0867689	0.342463	99.3747	0.249323	SAMD3	112.391	82.527	Down
ENSG00000118523	-0.182423	0.0887206	0.348188	5805.66	0.147113	CCN2	6165.06	5337.96	Down
ENSG00000120805	-0.182418	0.0472249	0.225066	775.342	0.110337	ARL1	856.785	734.747	Down
ENSG00000198876	-0.182324	0.0785088	0.320221	335.105	0.134348	DCAF12	390.305	327.018	Down
ENSG00000168569	0.182259	0.10191	0.383689	318.727	0.158332	TMEM223	279.546	340.444	Up
ENSG00000291362	0.182212	0.0852715	0.338754	672.238	0.145349	C8orf33	624.039	759.74	Up
ENSG00000145495	0.182192	0.0357443	0.181953	1043.17	0.104702	MARCHF6	972.175	1139.33	Up
ENSG00000205177	0.182113	0.103638	0.387723	180.987	0.226142	C11orf91	175.311	234.933	Up
ENSG00000114867	0.182067	0.0390065	0.195084	5571.42	0.103553	EIF4G1	5203.8	6099.34	Up
ENSG00000204628	-0.182	0.0636416	0.276689	6293.61	0.124269	RACK1	7267.51	6151.11	Down
ENSG00000196177	-0.181947	0.0721552	0.301662	57.146	0.265093	ACADSB	63.4985	40.6937	Down
ENSG00000168874	0.181904	0.105845	0.393157	547.99	0.17014	ATOH8	374.579	473.751	Up
ENSG00000160087	0.181709	0.0139627	0.0859596	1015.68	0.0817116	UBE2J2	940.708	1088.01	Up
ENSG00000182197	-0.181679	0.0243742	0.134872	2400.47	0.0949913	EXT1	2596.68	2231	Down
ENSG00000105520	-0.18165	0.0974825	0.372401	323.757	0.159755	PLPPR2	328.337	284.095	Down
ENSG00000006744	0.181636	0.076924	0.31537	357.647	0.128449	ELAC2	305.114	359.153	Up
ENSG00000205336	-0.181608	0.103468	0.387359	114.373	0.219823	ADGRG1	114.544	83.4403	Down
ENSG00000143303	0.181503	0.0805929	0.326164	108.439	0.256816	METTL25B	72.1047	110.301	Up
ENSG00000135046	-0.181473	0.0343391	0.176627	2778.48	0.0997206	ANXA1	3095.61	2697.95	Down
ENSG00000196507	-0.181446	0.105468	0.392133	1048.56	0.169785	TCEAL3	1156.64	955.971	Down
ENSG00000197429	0.181443	0.0944372	0.364891	81.8608	0.243882	IPP	79.2402	111.968	Up
ENSG00000139350	0.181331	0.089748	0.351286	537.166	0.14763	NEDD1	453.541	568.145	Up
ENSG00000132510	-0.181311	0.118678	0.422544	241.165	0.216484	KDM6B	245.569	198.517	Down
ENSG00000139990	-0.181201	0.0924779	0.359251	587.684	0.16083	DCAF5	651.752	529.048	Down
ENSG00000127995	-0.181182	0.0905095	0.35359	79.4732	0.244815	CASD1	111.805	76.0413	Down
ENSG00000172530	-0.181112	0.101717	0.383398	369.808	0.156648	BANP	400.371	330.775	Down
ENSG00000106868	0.180951	0.104984	0.391053	111.846	0.226352	SUSD1	90.982	125.901	Up
ENSG00000148634	-0.180945	0.0775325	0.317208	616.528	0.139681	HERC4	656.348	542.091	Down
ENSG00000184678	0.180934	0.0552907	0.250377	61.1533	0.27981	H2BC21	33.7211	66.3698	Up
ENSG00000129103	0.180786	0.0715362	0.29964	439.935	0.126853	SUMF2	373.055	443.637	Up
ENSG00000131378	0.180767	0.0558217	0.252137	1142.59	0.115692	RFTN1	1010.92	1196.17	Up
ENSG00000204922	0.18074	0.109298	0.401589	263.676	0.17547	UQCC3	244.438	304.83	Up
ENSG00000169607	-0.180699	0.10768	0.397583	599.563	0.17225	CKAP2L	625.237	495.209	Down
ENSG00000169188	0.180693	0.0930956	0.36125	248.15	0.146676	APEX2	246.511	292.732	Up
ENSG00000004478	0.18048	0.0965197	0.37006	619.248	0.150304	FKBP4	526.558	629.596	Up
ENSG00000106809	-0.180454	0.0510912	0.237043	280.865	0.280648	OGN	496.486	264.277	Down
ENSG00000151388	-0.18041	0.0579726	0.259121	220.913	0.277257	ADAMTS12	279.137	234.22	Down
ENSG00000133112	0.180391	0.0132885	0.082458	31255.5	0.0797799	TPT1	29811	34062.1	Up
ENSG00000183258	0.180383	0.0954713	0.367212	845.647	0.149014	DDX41	745.07	907.494	Up
ENSG00000143727	-0.180367	0.0656136	0.282079	508.204	0.118257	ACP1	577.72	493.962	Down
ENSG00000101040	-0.180336	0.0668679	0.286037	1027.58	0.122028	ZMYND8	1170.46	1011.74	Down
ENSG00000130810	0.180314	0.113	0.409769	184.254	0.196518	PPAN	140.596	181.457	Up
ENSG00000119203	0.180288	0.11175	0.40769	333.116	0.183001	CPSF3	280.53	344.111	Up
ENSG00000163950	-0.180186	0.113548	0.410933	324.452	0.177064	SLBP	386.43	309.658	Down
ENSG00000166803	-0.180143	0.0908779	0.354456	691.644	0.146642	PCLAF	686.368	584.361	Down
ENSG00000058600	0.180136	0.11341	0.410915	133.47	0.205163	POLR3E	119.105	157.847	Up
ENSG00000130560	0.180122	0.0821339	0.330388	711.118	0.135115	UBAC1	674.415	803.564	Up
ENSG00000115904	-0.180068	0.100123	0.379595	792.087	0.142468	SOS1	847.853	704.738	Down
ENSG00000006652	-0.180042	0.112841	0.4095	299.822	0.179748	IFRD1	306.208	248.057	Down
ENSG00000115310	0.180018	0.0391457	0.195486	16816.5	0.102016	RTN4	16937.9	19715.4	Up
ENSG00000273899	0.179911	0.114445	0.412813	269.047	0.209551	NOL12	223.853	299.625	Up
ENSG00000164167	-0.179889	0.080276	0.325375	89.6234	0.258846	LSM6	105.901	68.1482	Down
ENSG00000084693	0.179861	0.102352	0.384428	77.0738	0.23316	AGBL5	67.3899	95.2834	Up
ENSG00000108671	-0.179809	0.0805515	0.326086	2194.78	0.124249	PSMD11	2412.17	2098.35	Down
ENSG00000169432	-0.17976	0.112224	0.408408	917.376	0.195098	SCN9A	1164.84	916.776	Down
ENSG00000164118	-0.179659	0.0959975	0.368742	92.0754	0.246081	CEP44	88.7849	62.1153	Down
ENSG00000104343	0.179607	0.114395	0.41269	135.055	0.206276	UBE2W	112.362	146.835	Up
ENSG00000203760	-0.179606	0.127539	0.442737	215.205	0.198648	CENPW	192.181	149.141	Down
ENSG00000138111	-0.179504	0.0521414	0.240222	59.8533	0.282514	MFSD13A	78.3864	44.3033	Down
ENSG00000188636	0.179491	0.0982119	0.374219	396.479	0.151355	RTL6	339.306	417.612	Up
ENSG00000168003	-0.179318	0.0545025	0.24799	3422.71	0.114035	SLC3A2	3502.43	3008.42	Down
ENSG00000179588	0.179255	0.115268	0.414608	129.029	0.200082	ZFPM1	102.427	130.966	Up
ENSG00000166135	0.179041	0.0652663	0.281114	446.853	0.122033	HIF1AN	425.211	503.115	Up
ENSG00000132763	0.179034	0.114709	0.413486	115.2	0.182474	MMACHC	100.814	128.25	Up
ENSG00000187688	0.178972	0.103796	0.388032	176.199	0.228175	TRPV2	128.483	177.614	Up
ENSG00000099783	0.178921	0.0297538	0.15768	4541.2	0.0974522	HNRNPM	4138.34	4829.65	Up
ENSG00000284548	-0.178879	0.035359	0.180441	857.898	0.0983605	METTL9	946.187	816.899	Down
ENSG00000160703	0.178781	0.102149	0.384172	112.867	0.230506	NLRX1	88.0061	120.883	Up
ENSG00000006007	0.178679	0.0412658	0.203059	864.106	0.103224	GDE1	822.359	964.56	Up
ENSG00000065534	0.17866	0.105899	0.393194	415.279	0.160562	MYLK	390.847	458.056	Up
ENSG00000288399	0.178586	0.11556	0.415314	206.177	0.190385	KCTD11	162.566	214.349	Up
ENSG00000129071	0.178526	0.0653976	0.281515	1342.77	0.119072	MBD4	1208.99	1447.33	Up
ENSG00000109511	-0.178405	0.1136	0.411047	402.213	0.180857	ANXA10	459.307	355.997	Down
ENSG00000240849	-0.178394	0.111018	0.405789	445.931	0.167476	PEDS1	512.398	418.403	Down
ENSG00000103202	0.178385	0.0907275	0.354129	455.496	0.143546	NME4	401.416	478.584	Up
ENSG00000165629	-0.178337	0.110394	0.404361	843.163	0.168704	ATP5F1C	936.053	756.635	Down
ENSG00000141012	0.178313	0.116329	0.417062	302.28	0.1832	GALNS	280.148	374.822	Up
ENSG00000102710	-0.178275	0.119363	0.424107	392.355	0.175114	SUPT20H	425.008	339.301	Down
ENSG00000123395	0.178207	0.0558563	0.252199	600.754	0.113036	ATG101	575.25	684.637	Up
ENSG00000197093	0.178137	0.119504	0.424493	238.51	0.195991	GAL3ST4	183.305	238.009	Up
ENSG00000124608	0.178044	0.120486	0.426839	103.568	0.204834	AARS2	92.0478	119.587	Up
ENSG00000100105	0.178016	0.11579	0.415771	215.584	0.202923	PATZ1	163.824	213.624	Up
ENSG00000081087	-0.177888	0.100639	0.380725	446.12	0.144657	OSTM1	495.011	406.385	Down
ENSG00000198276	-0.177867	0.0470369	0.224515	103.424	0.283968	UCKL1	136.916	86.0004	Down
ENSG00000079805	0.177848	0.0234945	0.131014	1134.2	0.0885836	DNM2	1043.95	1215.04	Up
ENSG00000119723	-0.177808	0.118733	0.422544	165.912	0.178527	COQ6	186.103	149.209	Down
ENSG00000178878	-0.177766	0.0709387	0.297795	75.0253	0.26433	APOLD1	95.5731	62.432	Down
ENSG00000156928	0.177754	0.0815997	0.329086	560.644	0.132607	MALSU1	487.282	577.11	Up
ENSG00000115602	0.177695	0.114095	0.412222	332.98	0.208433	IL1RL1	298.071	388.828	Up
ENSG00000166908	-0.177694	0.112073	0.408269	375.731	0.2139	PIP4K2C	476.099	355.982	Down
ENSG00000123728	-0.177629	0.107314	0.396674	136.277	0.227912	RAP2C	166.292	119.331	Down
	0.17762	0.0155915	0.0942408	36.2563	0.313336	FLJ46875	17.2547	37.4445	Up
ENSG00000075218	-0.177614	0.0889395	0.348768	292.895	0.153374	GTSE1	306.191	258.16	Down
ENSG00000154678	-0.177557	0.106211	0.393746	302.938	0.218387	PDE1C	335.064	285.286	Down
ENSG00000171792	-0.177362	0.128324	0.44436	171.764	0.194619	RHNO1	169.842	139.151	Down
ENSG00000106290	0.177338	0.0851178	0.338396	574.225	0.136261	TAF6	513.766	620.143	Up
ENSG00000142534	0.177281	0.0267495	0.144467	7077.54	0.0906848	RPS11	6641.71	7665.8	Up
ENSG00000106591	-0.177215	0.112038	0.408269	245.123	0.215793	MRPL32	280.611	212.442	Down
ENSG00000186834	-0.177167	0.107222	0.396388	625.688	0.161944	HEXIM1	733.846	604.342	Down
ENSG00000125875	0.177076	0.0964333	0.369912	1006.88	0.14028	TBC1D20	815.524	978.306	Up
ENSG00000127415	-0.177073	0.0897214	0.351234	72.4174	0.248789	IDUA	80.5823	53.7841	Down
ENSG00000160746	0.177022	0.0796253	0.323529	797.55	0.128141	ANO10	675.761	803.305	Up
ENSG00000170264	-0.177011	0.0849372	0.337902	92.8339	0.25337	FAM161A	112.123	77.9246	Down
ENSG00000174744	0.176983	0.112818	0.4095	317.869	0.166482	BRMS1	294.729	354.544	Up
ENSG00000152127	-0.176893	0.0864699	0.341865	777.179	0.135991	MGAT5	822.094	710.647	Down
ENSG00000248275	0.176854	0.0917388	0.356975	79.2609	0.245871	TRIM52-AS1	59.278	83.7195	Up
ENSG00000197136	-0.176669	0.0949051	0.365974	73.2355	0.238966	PCNX3	83.8144	59.1366	Down
ENSG00000089472	0.176636	0.117026	0.418769	147.289	0.19678	HEPH	121.017	156.157	Up
ENSG00000100350	0.176631	0.103566	0.387574	243.346	0.152094	FOXRED2	220.097	269.207	Up
ENSG00000112249	-0.176605	0.0812472	0.328062	485.07	0.134969	ASCC3	556.414	465.468	Down
ENSG00000087502	-0.176495	0.112626	0.409341	551.805	0.160362	ERGIC2	574.452	479.581	Down
ENSG00000083444	0.176343	0.0405556	0.200679	3222.3	0.100672	PLOD1	2856.68	3350.69	Up
ENSG00000116691	0.176276	0.112056	0.408269	90.7781	0.216921	MIIP	63.8075	87.1324	Up
ENSG00000124356	-0.176074	0.114207	0.412346	562.435	0.16973	STAMBP	599.72	493.224	Down
ENSG00000135916	-0.176059	0.0773723	0.316699	96.6403	0.260052	ITM2C	107.67	68.9439	Down
ENSG00000162878	-0.17605	0.0518187	0.239261	502.483	0.279366	PKDCC	671.304	427.171	Down
ENSG00000144824	0.176038	0.100628	0.380725	1137.49	0.148223	PHLDB2	980.254	1283.33	Up
ENSG00000164576	0.175965	0.0645687	0.279077	426.666	0.117838	SAP30L	416.491	480.864	Up
ENSG00000130775	0.175807	0.0497868	0.233253	196.603	0.280696	THEMIS2	123.706	195.384	Up
ENSG00000171033	-0.175714	0.105495	0.392133	469.648	0.176136	PKIA	611.155	492.681	Down
ENSG00000096872	0.175642	0.109534	0.40223	260.629	0.157679	IFT74	234.161	286.415	Up
ENSG00000133703	0.175567	0.0913525	0.355629	822.479	0.136538	KRAS	748.715	891.993	Up
ENSG00000102908	-0.175551	0.0708041	0.297324	836.649	0.119116	NFAT5	969.596	828.705	Down
ENSG00000123066	0.175524	0.0666761	0.285492	1601.67	0.122138	MED13L	1411.6	1695.62	Up
ENSG00000142546	0.175446	0.096939	0.371125	296.862	0.144146	NOSIP	254.486	304.151	Up
ENSG00000055208	-0.175443	0.0940073	0.363514	466.492	0.138033	TAB2	530.417	450.193	Down
ENSG00000089048	-0.175417	0.0475742	0.226267	1126.86	0.106657	ESF1	1238.89	1065.31	Down
ENSG00000105270	-0.175343	0.112849	0.4095	219.56	0.215375	CLIP3	216.461	174.508	Down
ENSG00000010438	-0.175325	0.114823	0.413687	488.647	0.188406	PRSS3	503.706	517.147	Up
ENSG00000120075	0.175317	0.0821812	0.330428	520.287	0.130037	HOXB5	419.808	503.628	Up
ENSG00000106333	0.175251	0.100967	0.381543	1729.63	0.137164	PCOLCE	1578.8	1837.78	Up
ENSG00000142751	0.175205	0.105627	0.392567	179.915	0.231983	GPN2	143.3	207.555	Up
ENSG00000163513	-0.175195	0.0509006	0.23646	1585.33	0.10632	TGFBR2	2056.35	1772.59	Down
ENSG00000136710	-0.175077	0.118375	0.422006	227.456	0.177313	CCDC115	241.584	198.558	Down
ENSG00000115145	-0.174912	0.100402	0.380224	403.103	0.150535	STAM2	443.344	366.719	Down
ENSG00000115183	-0.174877	0.10542	0.392016	221.968	0.218086	TANC1	267.641	191.673	Down
ENSG00000177054	-0.174853	0.0089766	0.0591548	27.0503	0.315081	ZDHHC13	47.4511	17.4944	Down
ENSG00000291483	-0.174685	0.118214	0.421602	135.071	0.218536	DUSP11	160.472	119.408	Down
ENSG00000132382	0.174677	0.120711	0.427296	226.092	0.178218	MYBBP1A	211.231	261.738	Up
ENSG00000177042	0.174648	0.111555	0.40731	96.0424	0.22242	TMEM80	86.7242	123.788	Up
ENSG00000156232	0.174549	0.103507	0.38745	578.213	0.147532	WHAMM	460.774	559.107	Up
	-0.174466	0.0340204	0.175429	31.5502	0.293027	LOC114224	46.294	23.7128	Down
ENSG00000138735	-0.174288	0.0991635	0.376818	243.515	0.229862	PDE5A	284.811	220.348	Down
ENSG00000063046	-0.174271	0.0956535	0.367793	613.38	0.1402	EIF4B	715.989	623.46	Down
ENSG00000111817	0.174202	0.111032	0.405789	651.792	0.153574	DSE	632.909	778.122	Up
ENSG00000105058	0.174182	0.0596347	0.264068	1864.89	0.11341	FAM32A	1709.8	2003.44	Up
ENSG00000185236	0.174082	0.0805615	0.326086	840.656	0.125547	RAB11B	773.211	901.123	Up
ENSG00000185627	0.173988	0.0313559	0.164238	1837.61	0.0928479	PSMD13	1641.26	1904.35	Up
ENSG00000137502	-0.173945	0.102042	0.38397	111.29	0.224508	RAB30	126.242	92.9461	Down
ENSG00000121068	0.173917	0.100279	0.380026	498.72	0.234545	TBX2	462.123	607.303	Up
ENSG00000068912	-0.173779	0.0819211	0.330059	1500.02	0.131167	ERLEC1	1572.8	1338.32	Down
ENSG00000090339	0.173705	0.101798	0.383541	593.356	0.228339	ICAM1	330.601	613.981	Up
ENSG00000116473	-0.173685	0.113501	0.410915	451.518	0.165095	RAP1A	461.618	369.869	Down
ENSG00000103657	-0.17366	0.128562	0.444662	502.907	0.180999	HERC1	535.139	443.899	Down
ENSG00000100056	-0.173569	0.117946	0.420928	175.996	0.207856	ESS2	195.435	157.82	Down
ENSG00000100994	-0.173416	0.0570937	0.256401	887.118	0.109261	PYGB	1069.46	925.432	Down
ENSG00000163785	-0.173363	0.101357	0.382583	402.282	0.154587	RYK	480.984	395.849	Down
ENSG00000083857	-0.173296	0.128811	0.445293	445.539	0.18443	FAT1	512.921	405.013	Down
ENSG00000167721	0.17309	0.0458143	0.220023	997.766	0.101019	TSR1	932.27	1072.78	Up
ENSG00000026950	0.173048	0.113191	0.410239	349.902	0.219367	BTN3A1	253.868	379.829	Up
ENSG00000107937	0.17294	0.0427482	0.208424	1669.79	0.099338	GTPBP4	1554.85	1794.34	Up
ENSG00000163818	-0.17292	0.100664	0.380725	134.152	0.236821	LZTFL1	186.141	129.469	Down
ENSG00000057019	-0.172882	0.0576134	0.258081	7226.71	0.109057	DCBLD2	8183.79	7196.67	Down
ENSG00000161671	0.172859	0.0639027	0.277326	831.807	0.114923	EMC10	769.999	902.774	Up
ENSG00000138794	-0.17285	0.122512	0.431945	137.09	0.196023	CASP6	156.575	123.623	Down
ENSG00000004487	-0.172648	0.101869	0.383657	273.031	0.145423	KDM1A	304.543	252.166	Down
ENSG00000047249	-0.172603	0.122379	0.431534	250.256	0.199747	ATP6V1H	272.487	218.491	Down
ENSG00000167969	0.172597	0.0983716	0.37472	488.288	0.140188	ECI1	488.034	598.508	Up
ENSG00000177646	0.172589	0.109393	0.40181	262.437	0.15138	ACAD9	228.596	273.045	Up
ENSG00000137817	0.172552	0.118159	0.421519	181.29	0.212214	PARP6	169.485	229.833	Up
ENSG00000078967	-0.172529	0.100469	0.380333	83.427	0.23873	UBE2D4	92.601	64.4232	Down
ENSG00000146143	-0.172492	0.0958734	0.368372	122.927	0.241671	PRIM2	130.787	89.6777	Down
ENSG00000069509	-0.172448	0.127209	0.442226	160.982	0.195466	FUNDC1	187.594	146.498	Down
ENSG00000138078	-0.172329	0.112767	0.409429	410.267	0.171521	PREPL	468.866	384.338	Down
ENSG00000120458	-0.17231	0.122946	0.432845	143.062	0.181652	MSANTD2	149.584	119.906	Down
ENSG00000023697	-0.172239	0.114242	0.412417	241.957	0.217977	DERA	286.597	228.081	Down
ENSG00000100387	0.172202	0.0469118	0.224039	2025.85	0.102664	RBX1	1779.87	2084.59	Up
ENSG00000165244	-0.172004	0.102758	0.385569	81.4472	0.235453	ZNF367	89.0175	64.9393	Down
ENSG00000185651	-0.171976	0.0525734	0.241837	997.998	0.104614	UBE2L3	954.564	827.669	Down
ENSG00000172757	0.171971	0.0311523	0.163397	10960.7	0.0903615	CFL1	10486.6	12032.2	Up
ENSG00000142444	-0.171936	0.114274	0.412476	100.237	0.220127	TIMM29	104.542	77.922	Down
ENSG00000160193	0.171921	0.128221	0.44412	302.82	0.187236	WDR4	250.057	326.192	Up
ENSG00000163071	-0.171921	0.0490585	0.23097	60.0458	0.279777	SPATA18	66.9049	38.814	Down
ENSG00000170525	0.171901	0.0737866	0.306382	779.004	0.119424	PFKFB3	662.792	798.41	Up
ENSG00000126368	0.171777	0.124032	0.4349	262.775	0.202401	NR1D1	190.625	243.445	Up
ENSG00000111361	-0.171776	0.114151	0.412272	259.62	0.153908	EIF2B1	297.591	248.285	Down
ENSG00000145390	0.171679	0.0852005	0.338573	1092.7	0.127044	USP53	997.419	1246.52	Up
ENSG00000167747	0.171627	0.108859	0.400485	229.752	0.149159	C19orf48P	207.573	249.628	Up
ENSG00000154553	-0.171623	0.0462326	0.221551	95.9289	0.2806	PDLIM3	159.96	95.9141	Down
ENSG00000177000	-0.171596	0.127685	0.443013	312.871	0.169408	MTHFR	341.837	284.375	Down
ENSG00000178988	0.171536	0.102168	0.384172	3291.04	0.141293	MRFAP1L1	2953.66	3508.87	Up
ENSG00000083544	-0.171487	0.122017	0.430624	129.54	0.211257	TDRD3	162.147	121.05	Down
ENSG00000116138	0.17146	0.0900037	0.351969	447.058	0.131438	DNAJC16	477.64	567.546	Up
ENSG00000150760	0.171448	0.0706431	0.296929	937.863	0.116477	DOCK1	861.203	1025.96	Up
ENSG00000173542	-0.171401	0.119869	0.425449	118.392	0.201236	MOB1B	146.642	109.921	Down
ENSG00000104723	-0.17139	0.10306	0.386432	597.494	0.142686	TUSC3	640.04	546.826	Down
ENSG00000285517	-0.171369	0.0498506	0.233377	42.2043	0.279805	LINC00941	50.7984	27.6167	Down
ENSG00000155903	-0.171283	0.0905993	0.353784	432.586	0.129907	RASA2	480.135	407.752	Down
ENSG00000179943	0.171249	0.0827001	0.331567	132.598	0.253833	FIZ1	98.2466	148.191	Up
ENSG00000172345	0.171244	0.0712711	0.298765	88.8225	0.262074	STARD5	69.8766	120.422	Up
ENSG00000175792	0.171233	0.108651	0.39989	1574.74	0.157383	RUVBL1	1308.1	1576.7	Up
ENSG00000291953	0.171222	0.0637831	0.277124	706.971	0.110676	ATMIN	635.809	731.444	Up
ENSG00000168556	0.171196	0.0740687	0.307198	545.961	0.118844	ING2	500.993	587.42	Up
ENSG00000162613	0.171177	0.0641863	0.278148	2637.46	0.112533	FUBP1	2511.64	2932.69	Up
ENSG00000215251	0.171173	0.125484	0.437776	221.568	0.171245	FASTKD5	192.607	232.616	Up
ENSG00000076928	-0.171101	0.104424	0.389567	221.316	0.234176	ARHGEF1	267.056	198.029	Down
ENSG00000188060	0.171018	0.047339	0.225471	72.5605	0.280381	RAB42	25.2327	52.6416	Up
ENSG00000168096	0.170912	0.109217	0.401418	78.3322	0.227363	ANKS3	69.7924	100.808	Up
ENSG00000163870	0.170873	0.0992826	0.377197	505.159	0.137889	TPRA1	482.231	575.754	Up
ENSG00000176971	-0.170834	0.112381	0.408751	166.641	0.219755	FIBIN	206.349	160.074	Down
ENSG00000271646	0.170826	0.092093	0.358249	57.2119	0.246968	IRF2-DT	44.2758	71.2705	Up
ENSG00000114302	0.170701	0.0935252	0.362494	2205.07	0.135283	PRKAR2A	2025.33	2480.82	Up
ENSG00000114861	-0.170636	0.0128612	0.0802693	3922.94	0.074546	FOXP1	4105.41	3573.31	Down
ENSG00000140992	0.170634	0.0839597	0.334757	617.383	0.123448	PDPK1	589.342	688.565	Up
ENSG00000132313	-0.17063	0.104908	0.390935	373.405	0.13956	MRPL35	401.881	345.712	Down
ENSG00000176731	-0.170589	0.112274	0.408473	411.201	0.157893	RBIS	465.937	375.4	Down
ENSG00000173153	-0.170457	0.117309	0.419485	184.046	0.22834	ESRRA	214.349	157.456	Down
ENSG00000065548	0.170454	0.0362591	0.18408	3082.91	0.0972154	ZC3H15	2915.44	3377.77	Up
ENSG00000185624	0.170454	0.0232886	0.130194	5589.67	0.0834107	P4HB	5194	5968.51	Up
ENSG00000125482	0.17039	0.0888128	0.348395	603.638	0.130128	TTF1	574.01	683.967	Up
ENSG00000060971	0.170327	0.13047	0.44945	239.219	0.186621	ACAA1	199.488	249.306	Up
ENSG00000108669	0.170265	0.130153	0.448591	404.169	0.186824	CYTH1	328.492	400.461	Up
ENSG00000165501	0.170247	0.115275	0.414608	206.599	0.152295	LRR1	179.911	217.045	Up
ENSG00000087008	0.170198	0.128675	0.444881	254.167	0.186166	ACOX3	249.034	316.681	Up
ENSG00000054598	0.170192	0.0865648	0.342051	621.659	0.125871	FOXC1	585.117	679.767	Up
ENSG00000291712	0.170189	0.128352	0.444399	209.148	0.195036	RNF135	174.218	225.327	Up
ENSG00000155158	0.170147	0.113958	0.411894	217.653	0.223714	TTC39B	155.581	216.427	Up
ENSG00000147274	0.170144	0.11626	0.416926	4334.09	0.155554	RBMX	3728.79	4338.83	Up
ENSG00000136754	-0.170126	0.125701	0.43842	391.285	0.149587	ABI1	423.157	354.279	Down
ENSG00000159377	-0.170075	0.0518341	0.23929	2027.49	0.103034	PSMB4	2110.56	1852.73	Down
ENSG00000169727	0.17004	0.108781	0.400258	485.618	0.144803	GPS1	427.162	507.568	Up
ENSG00000235162	0.169992	0.0728993	0.30377	1459.33	0.116568	C12orf75	1343.45	1541.55	Up
ENSG00000100650	0.169974	0.0398281	0.198149	1552.01	0.0954562	SRSF5	1439.35	1659.72	Up
ENSG00000120896	0.169967	0.106041	0.393447	538.767	0.1466	SORBS3	492.73	603.878	Up
ENSG00000128340	-0.169924	0.130563	0.449711	832.068	0.173906	RAC2	898.042	802.007	Down
ENSG00000149115	-0.169921	0.0802925	0.325375	808.54	0.118708	TNKS1BP1	895.364	771.715	Down
ENSG00000124226	0.16989	0.127681	0.443013	860.825	0.190749	RNF114	664.764	888.506	Up
ENSG00000166347	-0.169815	0.119763	0.425242	258.949	0.200589	CYB5A	266.263	209.7	Down
ENSG00000253570	-0.169803	0.117843	0.420728	65.1795	0.219347	RNF5P1	71.0115	50.6271	Down
ENSG00000054654	-0.169774	0.120691	0.427296	344.953	0.157047	SYNE2	377.451	331.694	Down
ENSG00000169398	0.169744	0.0599395	0.265104	816.686	0.107297	PTK2	754.602	851.299	Up
ENSG00000164896	0.169734	0.0944608	0.364896	1389.2	0.132568	FASTK	1245.74	1478.64	Up
ENSG00000187605	0.169712	0.108076	0.398179	128.942	0.231378	TET3	117.94	166.584	Up
ENSG00000168884	0.169624	0.108055	0.398179	708.651	0.14117	TNIP2	662.471	796.249	Up
ENSG00000172809	-0.1696	0.0317136	0.165753	8198.97	0.0885825	RPL38	8950.92	7817.15	Down
ENSG00000167965	0.169597	0.127798	0.443232	144.376	0.180017	MLST8	119.657	153.238	Up
ENSG00000169155	0.169528	0.11972	0.425148	720.532	0.157622	ZBTB43	682.406	825.179	Up
ENSG00000074696	-0.169495	0.0781091	0.318977	1519.97	0.119501	HACD3	1677.23	1430.32	Down
ENSG00000133606	-0.169477	0.114157	0.412272	551.212	0.142337	MKRN1	586.715	495.234	Down
ENSG00000100029	0.169306	0.113068	0.40988	349.729	0.150392	PES1	296.695	357.462	Up
ENSG00000135250	0.169235	0.0422358	0.20638	2019.3	0.0981761	SRPK2	1835.34	2136.75	Up
ENSG00000170522	0.169234	0.129837	0.44785	516.602	0.171417	ELOVL6	439.877	522.71	Up
ENSG00000100330	-0.169137	0.112186	0.408408	145.918	0.215039	MTMR3	171.788	127.619	Down
ENSG00000051596	-0.169109	0.0110559	0.0705144	75.5723	0.303425	THOC3	113.766	61.3841	Down
ENSG00000175356	0.168989	0.0031301	0.0247149	31.3805	0.315564	SCUBE2	8.52359	39.6405	Up
ENSG00000068784	-0.16898	0.125755	0.43847	215.347	0.17713	SRBD1	270.779	219.176	Down
ENSG00000136560	-0.16895	0.123773	0.434487	204.928	0.211599	TANK	250.829	185.92	Down
ENSG00000091651	-0.168944	0.13186	0.452246	121.162	0.192042	ORC6	123.01	98.3067	Down
ENSG00000070614	0.168941	0.0947256	0.365653	1766.93	0.133701	NDST1	1586.13	1929.72	Up
ENSG00000293604	0.168941	0.129537	0.446929	251.692	0.180789	ORAI1	214.323	272.243	Up
ENSG00000164187	-0.168918	0.116948	0.418603	319.825	0.151532	LMBRD2	323.145	270.39	Down
ENSG00000179364	0.168908	0.107759	0.397821	458.133	0.142546	PACS2	409.865	500.449	Up
ENSG00000291835	0.168901	0.130614	0.449828	310.229	0.180813	MYG1	260.532	328.18	Up
ENSG00000166965	0.16887	0.125805	0.438495	209.386	0.183556	RCCD1	193.98	235.245	Up
ENSG00000112992	-0.168825	0.125194	0.437284	149.794	0.216049	NNT	169.824	127.84	Down
ENSG00000114416	0.16882	0.0663012	0.284345	2994.04	0.110884	FXR1	2764.66	3253.62	Up
ENSG00000168924	0.16878	0.0415355	0.204046	739.049	0.0959031	LETM1	698.773	807.87	Up
ENSG00000101161	0.168745	0.0762462	0.313478	1447.13	0.117495	PRPF6	1330.07	1550.22	Up
ENSG00000135541	0.168676	0.0937327	0.362927	646.027	0.12887	AHI1	627.205	734.192	Up
ENSG00000163541	-0.168625	0.0224679	0.126698	1023.04	0.082764	SUCLG1	1036.5	906.912	Down
ENSG00000117620	0.16861	0.128518	0.444643	195.403	0.172705	SLC35A3	160.168	203.043	Up
ENSG00000133895	0.168588	0.123676	0.434415	516.502	0.156401	MEN1	441.605	537.813	Up
ENSG00000215105	-0.168571	0.0526314	0.241962	34.2923	0.274817	TTC3P1	49.4254	27.5093	Down
ENSG00000165733	0.168552	0.042777	0.208526	1607.58	0.0962196	BMS1	1482.98	1713.22	Up
ENSG00000141068	-0.168529	0.11291	0.40961	303.012	0.148392	KSR1	328.15	276.787	Down
ENSG00000226479	-0.168523	0.125236	0.437314	277.414	0.159904	TMEM185B	294.757	241.938	Down
ENSG00000241258	0.168483	0.124783	0.436492	408.027	0.161859	CRCP	378.819	460.909	Up
ENSG00000285343	-0.168474	0.112117	0.408352	94.0713	0.227551	PPP1R3B	103.461	73.3974	Down
ENSG00000105516	-0.168434	0.00354029	0.0273996	19.9237	0.314426	DBP	25.1429	6.55677	Down
ENSG00000111897	-0.168429	0.0370552	0.187518	1107.88	0.0921027	SERINC1	1262.22	1095.39	Down
ENSG00000146828	0.168417	0.13199	0.452399	185.458	0.176491	SLC12A9	158.32	195.43	Up
ENSG00000224080	0.168375	0.0677603	0.288035	36.2001	0.263078	UBE2FP1	21.8809	36.9541	Up
ENSG00000100591	0.168369	0.0673616	0.287132	1291.45	0.110892	AHSA1	1167.43	1357.63	Up
ENSG00000196199	-0.16831	0.115647	0.415555	1012.35	0.149553	MPHOSPH8	1107.8	919.993	Down
ENSG00000102554	-0.168271	0.119945	0.425661	519.698	0.154199	KLF5	572.63	506.678	Down
ENSG00000228063	-0.168191	0.00171082	0.0163673	23.193	0.316724	LYPLAL1-DT	47.6736	12.0743	Down
ENSG00000133265	0.168136	0.112681	0.409341	303.592	0.146353	HSPBP1	275.198	324.954	Up
ENSG00000109680	-0.168103	0.130835	0.450413	228.196	0.174064	TBC1D19	282.342	230.508	Down
ENSG00000121481	-0.168092	0.140069	0.468665	176.207	0.18721	RNF2	185.836	147.016	Down
ENSG00000244879	0.16801	0.131443	0.451806	185.257	0.199216	GABPB1-AS1	169.937	224.8	Up
ENSG00000186625	-0.167961	0.0707051	0.297002	337.442	0.112933	KATNA1	365.797	313.992	Down
ENSG00000137764	-0.167901	0.133791	0.456466	211.602	0.174442	MAP2K5	229.923	185.323	Down
ENSG00000171016	0.167861	0.106037	0.393447	106.029	0.234772	PYGO1	80.3665	119.211	Up
ENSG00000197756	0.167832	0.054546	0.248104	33789.5	0.102349	RPL37A	32269.9	37238.4	Up
ENSG00000103042	0.167807	0.117623	0.420113	432.564	0.145142	SLC38A7	393.576	471.97	Up
ENSG00000133138	-0.167752	0.127325	0.442351	187.801	0.203969	TBC1D8B	234.84	178.458	Down
ENSG00000142227	-0.167633	0.120064	0.425858	665.958	0.151924	EMP3	721.386	613.095	Down
ENSG00000131100	0.16757	0.0556956	0.251738	1437.87	0.104577	ATP6V1E1	1398.16	1594.09	Up
ENSG00000120697	0.16756	0.0911375	0.355194	679.373	0.126315	ALG5	615.463	720.25	Up
ENSG00000258947	0.1675	0.109975	0.403213	1788.43	0.136365	TUBB3	1538.13	1843.83	Up
ENSG00000107679	-0.167493	0.117268	0.419467	455.811	0.150434	PLEKHA1	487.83	407.675	Down
ENSG00000185909	-0.167453	0.102535	0.384929	111.939	0.236965	KLHDC8B	131.497	93.9139	Down
ENSG00000135521	0.167364	0.0738092	0.306382	700.809	0.113999	LTV1	692.481	807.377	Up
ENSG00000182934	-0.167311	0.123561	0.43426	650.298	0.157742	SRPRA	825.907	703.099	Down
ENSG00000075223	-0.167303	0.0930599	0.361164	1673.54	0.133096	SEMA3C	1940.8	1712.55	Down
ENSG00000146063	0.167301	0.13401	0.456595	158.904	0.183065	TRIM41	130.347	161.938	Up
ENSG00000176915	0.167281	0.0943465	0.364614	827.334	0.129153	ANKLE2	767.818	897.081	Up
ENSG00000141429	-0.167201	0.0663756	0.284601	1531.52	0.109568	GALNT1	1570.06	1354.15	Down
ENSG00000103642	0.167177	0.101685	0.383329	471.367	0.132672	LACTB	460.751	545.67	Up
ENSG00000169018	-0.167137	0.117209	0.41931	444.264	0.154531	FEM1B	528.97	436.826	Down
ENSG00000099284	-0.167024	0.11643	0.417367	155.519	0.213504	MACROH2A2	171.445	122.434	Down
ENSG00000010626	0.167015	0.11085	0.405346	73.237	0.230084	LRRC23	65.7325	96.033	Up
ENSG00000132773	0.166983	0.111255	0.406547	131.833	0.231997	TOE1	100.477	143.394	Up
ENSG00000178127	0.166948	0.0420314	0.20576	1110.6	0.0965284	NDUFV2	964.22	1120.87	Up
ENSG00000198663	-0.166932	0.0381209	0.19152	1124.18	0.0914653	C6orf89	1218.88	1062.18	Down
ENSG00000122642	0.166916	0.120241	0.426312	490.552	0.154137	FKBP9	478.155	573.967	Up
ENSG00000065600	0.166872	0.0866605	0.342374	69.8679	0.252196	PACC1	44.8404	69.5686	Up
ENSG00000010810	-0.166866	0.076422	0.314018	1152.09	0.115665	FYN	1269.97	1081.14	Down
ENSG00000163626	-0.166847	0.132671	0.453856	137.207	0.209409	COX18	150.576	114.732	Down
ENSG00000135049	-0.166836	0.127466	0.442655	172.112	0.210776	AGTPBP1	207.847	152.56	Down
ENSG00000143162	-0.166829	0.0431756	0.210007	70.4214	0.279194	CREG1	97.5613	52.9784	Down
ENSG00000014216	-0.166803	0.123753	0.434474	445.431	0.146708	CAPN1	467.566	397.762	Down
ENSG00000120708	0.166712	0.0650752	0.280469	15119.6	0.115044	TGFBI	14140.3	16435.1	Up
ENSG00000088888	-0.166691	0.0694911	0.293339	1222.3	0.110815	MAVS	1257.65	1095.85	Down
ENSG00000198911	0.166656	0.139385	0.467026	308.951	0.168368	SREBF2	306.847	368.771	Up
ENSG00000171503	0.16665	0.073569	0.305745	64.9299	0.259116	ETFDH	42.469	65.4656	Up
ENSG00000111057	0.166645	0.132464	0.453513	1650.33	0.177821	KRT18	1731.63	2120.92	Up
ENSG00000182667	-0.166618	0.132929	0.454567	1011.58	0.183838	NTM	1141.13	1027.88	Down
ENSG00000163814	0.166549	0.131883	0.452258	5248.46	0.162843	CDCP1	4699.64	5738.98	Up
ENSG00000131351	0.166536	0.130224	0.448777	179.354	0.199668	HAUS8	132.567	169.131	Up
ENSG00000047230	0.166461	0.124349	0.435589	61.0002	0.216713	CTPS2	48.8814	64.7695	Up
ENSG00000110497	0.166451	0.106928	0.395466	105.735	0.229962	AMBRA1	78.2577	106.251	Up
ENSG00000172262	-0.166362	0.0852702	0.338754	425.398	0.121802	ZNF131	467.593	401.416	Down
ENSG00000179632	0.166279	0.106497	0.394423	1595.38	0.139874	MAF1	1571.34	1872.11	Up
ENSG00000127184	-0.166275	0.0475571	0.226267	2105.32	0.0946211	COX7C	2380.76	2082.18	Down
ENSG00000032444	0.166222	0.128058	0.443868	142.206	0.210763	PNPLA6	129.745	169.41	Up
ENSG00000156463	-0.166197	0.0506528	0.235732	55.7939	0.274315	SH3RF2	58.3221	32.516	Down
ENSG00000162627	-0.166193	0.131036	0.450932	510.907	0.160664	SNX7	570.163	477.645	Down
ENSG00000183617	0.166148	0.132378	0.45332	360.801	0.162791	MRPL54	313.865	386.924	Up
ENSG00000105948	0.166126	0.13201	0.452408	397.399	0.176558	IFT56	321.91	403.553	Up
ENSG00000288478	-0.166124	0.1235	0.434162	218.894	0.208264	NIPA1	245.41	181.385	Down
ENSG00000086232	0.166034	0.0613315	0.269646	1299.58	0.111949	EIF2AK1	1266.33	1472.33	Up
ENSG00000178031	-0.165992	0.133795	0.456466	235.03	0.189305	ADAMTSL1	267.851	213.963	Down
ENSG00000128609	0.16598	0.123702	0.434415	498.435	0.152525	NDUFA5	425.394	517.886	Up
ENSG00000162923	-0.165979	0.118344	0.421951	439.234	0.178389	WDR26	506.813	409.857	Down
ENSG00000177951	0.165959	0.132498	0.453513	295.233	0.169868	BET1L	272.324	327.596	Up
ENSG00000006451	-0.165943	0.0767672	0.314901	5411.24	0.114854	RALA	6192.75	5480.97	Down
ENSG00000088833	0.165908	0.0741649	0.30733	1483.99	0.113327	NSFL1C	1373.39	1604.17	Up
ENSG00000077348	-0.165843	0.134641	0.457466	190.661	0.176484	EXOSC5	198.557	164.927	Down
ENSG00000124172	-0.16579	0.0831477	0.33273	1463.41	0.117251	ATP5F1E	1654.71	1413.76	Down
ENSG00000139410	-0.165772	0.121709	0.42993	104.623	0.215467	SDSL	102.719	77.3377	Down
ENSG00000020181	-0.165767	0.134091	0.456598	328.44	0.19671	ADGRA2	370.913	262.484	Down
ENSG00000143569	0.165704	0.0362096	0.183899	843.517	0.0889048	UBAP2L	772.452	885.796	Up
ENSG00000110048	-0.165619	0.106299	0.393908	589.077	0.135431	OSBP	678.261	576.207	Down
ENSG00000159692	-0.16561	0.0661893	0.283963	1257.51	0.108784	CTBP1	1424.63	1228.61	Down
ENSG00000198925	0.165601	0.098643	0.375431	554.291	0.129017	ATG9A	510.418	603.809	Up
ENSG00000292155	0.165523	0.112024	0.408269	695.406	0.14238	RETSAT	659.882	804.4	Up
ENSG00000028528	-0.165519	0.113954	0.411894	660.405	0.142961	SNX1	694.777	603.358	Down
ENSG00000179409	0.165448	0.133046	0.454729	159.828	0.204137	GEMIN4	119.564	160.987	Up
ENSG00000104341	0.165441	0.129433	0.446688	271.439	0.156091	LAPTM4B	229.515	278.038	Up
ENSG00000167136	0.16543	0.137675	0.464095	177.745	0.199181	ENDOG	147.553	200.526	Up
ENSG00000124383	-0.165417	0.0839544	0.334757	494.842	0.118983	MPHOSPH10	496.243	426.476	Down
ENSG00000116701	0.165291	0.0528309	0.242712	229.011	0.269022	NCF2	154.758	222.011	Up
ENSG00000281324	-0.165285	0.12854	0.444643	177.496	0.194222	LRP6	222.359	172.732	Down
ENSG00000175764	-0.165252	0.101796	0.383541	78.7902	0.23786	TTLL11	83.7113	58.8308	Down
ENSG00000136874	0.165242	0.123961	0.434805	778.607	0.154024	STX17	676.414	849.172	Up
ENSG00000184602	-0.165221	0.0552512	0.250326	44.7206	0.269249	SNN	60.9627	36.6866	Down
ENSG00000148444	-0.165196	0.101086	0.381777	446.523	0.126953	COMMD3	472.143	404.075	Down
	-0.165161	0.0552029	0.250192	73.5263	0.27007	LOC105375721	116.77	67.1203	Down
ENSG00000108883	0.16515	0.093749	0.362938	441.263	0.124833	EFTUD2	396.011	465.921	Up
ENSG00000204524	-0.165098	0.133872	0.456548	131.395	0.191185	ZNF805	134.341	104.282	Down
ENSG00000196639	-0.165092	0.0829666	0.332179	989.582	0.12025	HRH1	902.327	744.938	Down
ENSG00000172534	0.16508	0.0487865	0.230179	1631.4	0.0976223	HCFC1	1417.59	1639.09	Up
ENSG00000102910	-0.165068	0.0830313	0.332338	697.741	0.118148	LONP2	718.62	624.225	Down
ENSG00000178074	0.164875	0.104884	0.390899	513.629	0.131987	C2orf69	485.967	560.847	Up
ENSG00000174444	-0.164808	0.130146	0.448591	4612.95	0.163072	RPL4	5192.56	4355.96	Down
ENSG00000163938	0.164722	0.106041	0.393447	1170.99	0.131077	GNL3	1106.11	1312.12	Up
ENSG00000143179	0.164629	0.119816	0.425374	344.908	0.147219	UCK2	305.783	362.083	Up
ENSG00000143612	-0.164614	0.0576485	0.258194	1186.8	0.100033	C1orf43	1285.2	1132.11	Down
ENSG00000159873	0.164603	0.134599	0.457443	540.651	0.165145	CCDC117	460.961	577.121	Up
ENSG00000149090	-0.164599	0.0818928	0.330059	157.509	0.253611	PAMR1	166.609	117.008	Down
ENSG00000125386	0.164435	0.123173	0.43323	649.043	0.152236	FAM193A	549.309	661.855	Up
ENSG00000163374	0.164336	0.137467	0.463872	459.466	0.165572	YY1AP1	389.51	470.115	Up
ENSG00000136238	0.164276	0.0136557	0.0844804	7308.77	0.0715225	RAC1	6889.59	7793.83	Up
ENSG00000125352	0.164204	0.122743	0.432256	160.569	0.213207	RNF113A	115.181	154.665	Up
ENSG00000148308	0.164188	0.122248	0.431129	297.493	0.154549	GTF3C5	255.484	307.073	Up
ENSG00000101856	-0.16417	0.0988077	0.375843	568.837	0.128891	PGRMC1	559.715	487.47	Down
ENSG00000066933	-0.164159	0.0641081	0.277899	636.127	0.10862	MYO9A	733.257	626.646	Down
ENSG00000271643	-0.164057	0.105491	0.392133	113.389	0.236956	PDCD6IP-DT	143.396	98.5235	Down
	0.164023	0.118453	0.422129	116.783	0.233231	LOC124906245	109.626	155.23	Up
ENSG00000068079	0.164002	0.101746	0.383453	432.078	0.240093	IFI35	288.775	421.878	Up
ENSG00000155729	-0.163978	0.0498293	0.233359	55.5548	0.270078	KCTD18	76.4186	44.4973	Down
ENSG00000109814	-0.16393	0.0439687	0.212968	1240.47	0.0928189	UGDH	1262.73	1113.62	Down
ENSG00000187583	0.163918	0.121917	0.430476	279.572	0.223813	PLEKHN1	187.404	287.142	Up
ENSG00000140382	-0.163905	0.138633	0.465854	224.816	0.19619	HMG20A	242.394	187.095	Down
ENSG00000119616	0.163902	0.130687	0.449964	1112.2	0.159317	FCF1	953.927	1146.99	Up
ENSG00000178467	0.163821	0.144007	0.476919	258.802	0.208838	P4HTM	227.666	311.956	Up
ENSG00000185917	0.163798	0.131541	0.451808	113.913	0.206089	SETD4	109.238	145.435	Up
ENSG00000102317	-0.163725	0.0798169	0.324126	1681.6	0.11391	RBM3	1903.77	1641.36	Down
ENSG00000102743	-0.163642	0.0895065	0.350514	107.255	0.248016	SLC25A15	147.877	99.6941	Down
ENSG00000184867	-0.163608	0.079821	0.324126	542.507	0.119568	ARMCX2	621.2	521.848	Down
ENSG00000108826	0.163608	0.125329	0.43751	621.018	0.14896	MRPL27	507.22	602.817	Up
ENSG00000106688	-0.163599	0.113869	0.41174	117.213	0.232168	SLC1A1	132.272	99.685	Down
	-0.163544	0.124506	0.43598	113.956	0.213454	LOC124900987	140.541	110.068	Down
ENSG00000148090	-0.16341	0.134173	0.456642	114.563	0.205611	AUH	133.046	101.349	Down
ENSG00000001461	-0.163403	0.112681	0.409341	740.732	0.139563	NIPAL3	731.378	651.661	Down
ENSG00000090013	-0.163357	0.118243	0.421649	401.959	0.148681	BLVRB	408.054	348.018	Down
ENSG00000100138	0.163337	0.0453793	0.218464	1749.5	0.0941376	SNU13	1599.64	1826	Up
ENSG00000149182	0.163333	0.13252	0.453513	324.556	0.161476	ARFGAP2	281.308	343.774	Up
ENSG00000125991	0.163279	0.0541773	0.247061	786.801	0.0992246	ERGIC3	764.897	878.217	Up
ENSG00000164117	-0.163242	0.0259099	0.141195	53.4634	0.285043	FBXO8	69.1536	33.5225	Down
ENSG00000128016	-0.163241	0.0144999	0.0886712	24.1981	0.294602	ZFP36	37.8616	14.4215	Down
ENSG00000196700	-0.163233	0.146019	0.480885	343.852	0.17899	ZNF512B	347.724	281.145	Down
ENSG00000165410	-0.163211	0.0990887	0.376642	642.124	0.129966	CFL2	676.369	595.332	Down
ENSG00000142102	0.163182	0.0839141	0.334757	63.4302	0.252208	PGGHG	47.0742	72.6694	Up
ENSG00000168769	-0.163154	0.126873	0.441465	429.99	0.144993	TET2	440.592	367.144	Down
ENSG00000260873	0.163135	0.109915	0.403113	910.763	0.131965	SNTB2	814.512	973.413	Up
ENSG00000159714	0.163026	0.10152	0.382871	66.0125	0.240889	ZDHHC1	61.3557	88.5147	Up
ENSG00000054148	0.16302	0.107659	0.397562	1270.63	0.132689	PHPT1	1172.97	1402.27	Up
ENSG00000115464	-0.163004	0.0410488	0.202516	1554.23	0.0918272	USP34	1784.2	1564.34	Down
ENSG00000196605	-0.162877	0.0402255	0.199677	46.8699	0.275116	ZNF846	58.2234	31.4765	Down
ENSG00000103978	-0.162744	0.0777219	0.317662	1811.72	0.111506	TMEM87A	1889.99	1654.53	Down
ENSG00000145331	0.162603	0.142841	0.474832	133.554	0.171917	TRMT10A	128.032	150.704	Up
ENSG00000104635	-0.162552	0.131814	0.452199	1081.51	0.200127	SLC39A14	1277.08	978.001	Down
ENSG00000128512	-0.162422	0.081524	0.32888	70.1225	0.252509	DOCK4	85.9155	58.3334	Down
ENSG00000163041	-0.162386	0.0146939	0.089651	19.0889	0.292623	H3-3A	29.3775	10.6415	Down
ENSG00000074410	0.162328	0.0488764	0.230399	3085.27	0.0946843	CA12	2711.57	3136.17	Up
ENSG00000139168	-0.1623	0.0231391	0.129576	1578.94	0.0843162	ZCRB1	1712.34	1498.11	Down
ENSG00000229833	0.162285	0.131972	0.452396	258.108	0.156939	PET100	226.979	266.47	Up
ENSG00000204843	0.162262	0.117475	0.419755	1515.74	0.133308	DCTN1	1386.7	1640.83	Up
ENSG00000292286	0.162258	0.115279	0.414608	146.615	0.23077	NEIL2	112.186	163.079	Up
ENSG00000139291	-0.162183	0.140104	0.468665	131.95	0.211915	TMEM19	161.53	120.316	Down
ENSG00000148229	0.162182	0.0477236	0.226749	1468.91	0.0942001	POLE3	1335.27	1526.14	Up
ENSG00000244486	0.162117	0.140921	0.470536	237.219	0.166125	SCARF2	177.759	218.98	Up
ENSG00000074964	-0.162114	0.141935	0.472707	194.334	0.188101	ARHGEF10L	223.222	171.01	Down
ENSG00000096717	0.162082	0.13753	0.463996	202.282	0.160476	SIRT1	172.788	206.793	Up
ENSG00000020922	-0.162028	0.130119	0.448591	427.225	0.174408	MRE11	457.866	380.544	Down
ENSG00000126903	-0.161989	0.149045	0.487229	286.873	0.19758	SLC10A3	327.362	265.808	Down
ENSG00000177556	0.161881	0.0451081	0.217378	1227.27	0.0926198	ATOX1	1073.73	1225.29	Up
ENSG00000114853	0.161863	0.141372	0.471483	211.276	0.167227	ZBTB47	198.911	243.916	Up
ENSG00000117602	0.161862	0.138084	0.464744	197.541	0.20317	RCAN3	165.626	231.503	Up
	-0.161848	0.0912252	0.355341	68746.7	0.119265	RNR1	71601.3	62028.1	Down
ENSG00000143256	-0.16183	0.0609246	0.268256	1527.43	0.0963141	PFDN2	1640.93	1433.38	Down
ENSG00000147119	-0.16183	0.0488427	0.230322	51.2962	0.269104	CHST7	53.116	28.3733	Down
ENSG00000196776	0.161816	0.135371	0.459131	914.694	0.157806	CD47	755.312	957.86	Up
ENSG00000212916	0.1618	0.055186	0.250158	33.3758	0.266824	MAP10	24.9971	46.4963	Up
ENSG00000168872	0.161757	0.124687	0.436316	504.725	0.144399	DDX19A	454.931	540.55	Up
ENSG00000124762	0.161755	0.0188758	0.109878	5152.44	0.0758959	CDKN1A	5065.01	5859.9	Up
ENSG00000182841	0.161685	0.112654	0.409341	49.3719	0.228977	RRP7BP	42.1913	58.8391	Up
ENSG00000114127	0.161683	0.140285	0.469035	1134.19	0.188909	XRN1	904.438	1230.01	Up
ENSG00000156345	0.161637	0.0497637	0.233253	31.4563	0.269205	CDK20	22.001	41.1081	Up
ENSG00000158470	0.161573	0.134881	0.457995	1179.18	0.163118	B4GALT5	919.145	1291.05	Up
ENSG00000176105	-0.161552	0.104037	0.388451	761.982	0.12746	YES1	826.714	699.283	Down
ENSG00000148834	-0.161545	0.10313	0.386641	2632.13	0.126825	GSTO1	2478.71	2166.68	Down
ENSG00000135124	0.161538	0.101405	0.382675	86.9767	0.239559	P2RX4	62.4281	102.252	Up
ENSG00000119328	-0.161536	0.0876561	0.345234	76.2401	0.246687	ABITRAM	105.494	77.3924	Down
ENSG00000132963	0.161523	0.0438839	0.212694	4620.31	0.0937603	POMP	4089.63	4715.02	Up
ENSG00000140474	-0.161467	0.115831	0.415779	320.556	0.138708	ULK3	330.357	284.159	Down
ENSG00000188690	0.161439	0.117508	0.419789	387.281	0.138517	UROS	355.904	410.805	Up
ENSG00000152778	-0.16138	0.141493	0.471648	844.34	0.170877	IFIT5	915.038	771.946	Down
ENSG00000175592	0.161372	0.133293	0.455395	957.297	0.167506	FOSL1	789.536	1037.48	Up
ENSG00000198892	-0.161342	0.136425	0.461467	353.099	0.156685	SHISA4	366.018	303.718	Down
ENSG00000137842	0.161307	0.122686	0.432156	402.751	0.215817	TMEM62	244.762	450.856	Up
ENSG00000109689	0.161303	0.109046	0.400957	497.545	0.128987	STIM2	447.175	525.17	Up
ENSG00000197576	-0.161289	0.133285	0.455395	219.023	0.168227	HOXA4	233.442	193.375	Down
ENSG00000184056	-0.161286	0.100492	0.380344	83.2123	0.241506	VPS33B	98.791	68.4767	Down
ENSG00000123473	-0.161221	0.140063	0.468665	159.194	0.192749	STIL	147.22	122.18	Down
ENSG00000285121	-0.161195	0.0672801	0.286969	1304.81	0.104407	MTCH2	1382.87	1232.6	Down
ENSG00000135338	-0.161157	0.121714	0.42993	87.9902	0.219705	LCA5	115.027	83.918	Down
ENSG00000118402	-0.161152	0.0856924	0.339816	87.4609	0.249258	ELOVL4	103.065	67.4708	Down
ENSG00000057608	0.16113	0.050042	0.233912	1515.88	0.0946702	GDI2	1394.6	1599.36	Up
ENSG00000134744	-0.161068	0.144936	0.478603	274.803	0.185703	TUT4	332.753	264.386	Down
ENSG00000178718	0.161	0.144558	0.477792	165.798	0.189085	RPP25	143.643	179.082	Up
ENSG00000092203	0.160978	0.0882036	0.346979	870.017	0.116617	TOX4	774.727	894.59	Up
ENSG00000154864	-0.160968	0.0597267	0.264383	74.8842	0.264821	PIEZO2	103.212	74.4406	Down
ENSG00000153933	0.160898	0.0991318	0.376752	145.165	0.239916	DGKE	119.048	174.174	Up
ENSG00000116127	-0.160788	0.143146	0.47537	165.863	0.172657	ALMS1	176.918	147.636	Down
ENSG00000173020	0.160777	0.128976	0.445595	270.052	0.147835	GRK2	245.098	292.284	Up
ENSG00000145216	-0.160764	0.0755727	0.311421	760.062	0.107006	FIP1L1	835.182	727.399	Down
ENSG00000107863	0.160718	0.101517	0.382871	2865.4	0.124982	ARHGAP21	2654.76	3178.54	Up
ENSG00000291730	-0.160675	0.128905	0.4455	279.051	0.148156	TATDN1	296.84	249.152	Down
ENSG00000124831	-0.160665	0.0693414	0.292801	4720.97	0.104975	LRRFIP1	5698.09	4927.7	Down
ENSG00000143549	0.160623	0.0632653	0.275444	5338.88	0.100274	TPM3	5204.27	5979.03	Up
ENSG00000131966	-0.160563	0.0827819	0.331689	717.399	0.113222	ACTR10	734.688	639.589	Down
ENSG00000197483	0.160476	0.0525302	0.241748	45.3271	0.267291	ZNF628	34.9437	62.9318	Up
ENSG00000116761	-0.160388	0.0489804	0.230643	83.4687	0.270604	CTH	92.8593	49.4853	Down
ENSG00000173960	0.160388	0.122056	0.430624	391.213	0.144093	UBXN2A	344.525	411.427	Up
ENSG00000007392	0.160348	0.0668886	0.286039	493.299	0.103222	LUC7L	442.209	505.977	Up
	-0.160346	0.100822	0.381049	101.881	0.2401	LOC124902503	128.159	82.9262	Down
ENSG00000114030	0.160332	0.060678	0.267392	651.115	0.100096	KPNA1	610.91	702.169	Up
ENSG00000131043	0.160204	0.137741	0.464095	441.182	0.160109	AAR2	379.196	463.567	Up
ENSG00000122870	-0.160189	0.0978853	0.373403	1338.31	0.122336	BICC1	1423.48	1281.34	Down
ENSG00000145348	-0.160182	0.139137	0.466722	123.175	0.200821	TBCK	135.066	109.745	Down
ENSG00000186174	0.160158	0.114827	0.413687	2133.4	0.132995	BCL9L	1866.48	2234.59	Up
ENSG00000163617	0.160087	0.134025	0.456595	143.677	0.211904	CCDC191	147.085	191.225	Up
ENSG00000102780	0.160015	0.12771	0.443044	562.207	0.145661	DGKH	595.842	722.349	Up
ENSG00000174080	0.159903	0.135419	0.459176	105.317	0.213968	CTSF	104.138	135.487	Up
ENSG00000100347	0.159762	0.128635	0.4448	390.18	0.143918	SAMM50	377.012	448.949	Up
ENSG00000166557	0.159551	0.0877865	0.345606	699.494	0.11692	TMED3	663.498	771.435	Up
ENSG00000143222	0.159546	0.0696004	0.293707	816.384	0.10386	UFC1	769.918	882.237	Up
ENSG00000130724	-0.159504	0.0934125	0.362126	668.463	0.117733	CHMP2A	705.495	616.994	Down
ENSG00000105085	0.159476	0.141458	0.471617	144.077	0.202808	MED26	129.662	174.093	Up
ENSG00000272888	-0.159427	0.151107	0.491334	519.278	0.169251	CHASERR	583.784	476.871	Down
ENSG00000123975	-0.159379	0.153997	0.497239	253.363	0.165064	CKS2	284.271	226.645	Down
ENSG00000152234	-0.159337	0.0887136	0.348188	1186.67	0.115368	ATP5F1A	1299.3	1133.74	Down
ENSG00000171161	0.159195	0.113452	0.410915	95.8589	0.231646	ZNF672	77.8003	114.457	Up
ENSG00000184277	-0.159105	0.14799	0.485272	302.976	0.192952	TM2D3	365.156	301.072	Down
ENSG00000125651	0.159087	0.137416	0.46376	955.85	0.151831	GTF2F1	862.493	1028.62	Up
ENSG00000125457	-0.15899	0.125782	0.43847	117.931	0.219607	MIF4GD	137.339	105.353	Down
ENSG00000059145	-0.158939	0.140096	0.468665	158.36	0.216458	UNKL	170.244	137.717	Down
	0.158905	0.0694145	0.293063	42.5057	0.257231	CCDC113	37.4899	60.5691	Up
ENSG00000196204	0.158877	0.136756	0.46208	652.351	0.151367	RNF216P1	573.473	686.242	Up
ENSG00000115504	-0.158842	0.135085	0.458514	537.238	0.154611	EHBP1	613.181	503.438	Down
ENSG00000147419	0.158769	0.0489026	0.230429	1272.05	0.0886355	CCDC25	1182.29	1336.42	Up
ENSG00000167196	-0.158735	0.117432	0.419714	476.979	0.134152	FBXO22	549.749	460.728	Down
ENSG00000100983	0.158669	0.142671	0.474511	262.642	0.153731	GSS	218.043	260.191	Up
ENSG00000102030	0.158648	0.133357	0.45544	399.984	0.146213	NAA10	382.684	465.075	Up
ENSG00000105072	0.158635	0.0965299	0.37006	51.9839	0.242997	C19orf44	39.0596	58.9342	Up
ENSG00000135766	-0.158583	0.130936	0.450703	466.948	0.147704	EGLN1	494.393	420.075	Down
ENSG00000183978	0.158579	0.110601	0.404769	389.433	0.124373	COA3	363.745	415.676	Up
ENSG00000186310	-0.158535	0.0176198	0.10397	26.201	0.284853	NAP1L3	30.743	14.6037	Down
ENSG00000101266	0.158502	0.059248	0.262789	1417.73	0.0977801	CSNK2A1	1322.12	1512.16	Up
ENSG00000099331	0.158498	0.137679	0.464095	1225.53	0.151107	MYO9B	1076.26	1290.55	Up
ENSG00000134294	0.158476	0.0829575	0.332179	5922.76	0.109036	SLC38A2	6013.07	6871.43	Up
ENSG00000275052	-0.158428	0.127482	0.442655	467.57	0.141189	PPP4R3B	537.998	453.917	Down
ENSG00000172922	-0.15838	0.125121	0.437188	404.752	0.142612	RNASEH2C	407.426	341.966	Down
ENSG00000186073	-0.158357	0.0389284	0.194803	56.0745	0.270528	CDIN1	69.1778	31.6571	Down
ENSG00000100603	0.15828	0.0703881	0.296141	1358.45	0.107803	SNW1	1240.11	1436.2	Up
ENSG00000115053	0.158262	0.0677574	0.288035	10446.4	0.102564	NCL	9903.27	11461.2	Up
ENSG00000129968	0.158261	0.112999	0.409769	82.7011	0.232144	ABHD17A	63.2541	89.1961	Up
ENSG00000164924	-0.158218	0.00754521	0.0511554	3561.84	0.0644159	YWHAZ	3735.19	3311.91	Down
ENSG00000189369	-0.158169	0.145919	0.480686	162.34	0.194132	GSPT2	184.478	146.777	Down
ENSG00000004660	0.15812	0.0323933	0.168839	43.68	0.274889	CAMKK1	28.9434	59.2779	Up
ENSG00000144036	-0.158083	0.0814435	0.328705	367.289	0.107789	EXOC6B	400.29	350.477	Down
ENSG00000170085	0.157997	0.107883	0.397945	87.1671	0.233759	SIMC1	73.2083	104.225	Up
ENSG00000100307	-0.157994	0.0732066	0.304478	58.5338	0.255566	CBX7	63.496	39.9342	Down
ENSG00000165802	-0.157924	0.112439	0.408908	150.968	0.218777	NSMF	144.881	109.213	Down
ENSG00000110080	0.1579	0.134467	0.457059	123.639	0.21351	ST3GAL4	98.7351	128.892	Up
ENSG00000196312	0.157895	0.0733312	0.304853	43.0359	0.254067	MFSD14CP	33.3181	67.1411	Up
ENSG00000197989	0.157849	0.151223	0.491569	276.983	0.182017	SNHG12	225.327	284.097	Up
ENSG00000198730	0.157844	0.0530184	0.243279	913.375	0.0951331	CTR9	931.602	1063.05	Up
ENSG00000122694	0.157798	0.141981	0.472743	452.892	0.15587	GLIPR2	402.167	477.726	Up
ENSG00000065809	0.15773	0.110734	0.405034	1987.56	0.126708	FAM107B	1819.42	2113.73	Up
ENSG00000111196	0.157724	0.13567	0.459659	406.379	0.146302	MAGOHB	313.685	372.853	Up
ENSG00000120685	-0.157704	0.151626	0.492334	156.559	0.177361	PROSER1	169.304	139.306	Down
ENSG00000102804	-0.157681	0.135601	0.459559	1910.57	0.164966	TSC22D1	2149.8	1743.59	Down
ENSG00000122873	0.157627	0.11909	0.423371	878.145	0.132272	CISD1	760.944	897.112	Up
ENSG00000154642	0.157619	0.126048	0.438996	140.599	0.218437	C21orf91	96.203	151.06	Up
ENSG00000291534	-0.157605	0.129342	0.446431	701.917	0.123386	LTN1	787.911	689.325	Down
ENSG00000198768	0.157546	0.0933565	0.361998	2938.46	0.114987	APCDD1L	2826.53	3274.97	Up
ENSG00000153201	-0.157544	0.106549	0.394561	799.822	0.126599	RANBP2	929.726	800.089	Down
ENSG00000011454	0.157442	0.0485193	0.229489	1107.55	0.0899996	RABGAP1	1035.98	1177.86	Up
ENSG00000154473	0.15744	0.0472137	0.225066	1516.86	0.0891058	BUB3	1340.4	1527.06	Up
ENSG00000143314	0.157367	0.113751	0.411484	935.546	0.12869	MRPL24	837.09	984.083	Up
ENSG00000071242	-0.157348	0.134073	0.456595	1074.43	0.15434	RPS6KA2	1141.66	985.753	Down
ENSG00000134490	0.157321	0.150643	0.490422	95.7453	0.188732	TMEM241	80.0009	100.638	Up
ENSG00000100294	0.157261	0.140597	0.469843	142.318	0.207508	MCAT	114.461	158.117	Up
ENSG00000126216	0.157214	0.0775496	0.317229	43.0758	0.252636	TUBGCP3	36.0846	58.1318	Up
ENSG00000125450	0.157169	0.0631451	0.275161	855.555	0.0987484	NUP85	789.277	908.161	Up
ENSG00000166275	0.157146	0.147142	0.483505	246.292	0.167767	BORCS7	208.897	254.475	Up
ENSG00000138081	-0.157137	0.110907	0.4055	694.48	0.126452	FBXO11	780.942	669.968	Down
ENSG00000184857	0.157092	0.118905	0.422929	94.4662	0.226448	TMEM186	76.0628	107.03	Up
ENSG00000137831	-0.157079	0.115923	0.416054	3327.8	0.135598	UACA	3797.79	3320.51	Down
ENSG00000132680	-0.157078	0.133466	0.455639	185.656	0.216385	KHDC4	245.619	191.091	Down
ENSG00000124164	-0.157021	0.104955	0.391	680.086	0.121836	VAPB	747.131	646.249	Down
ENSG00000179833	-0.156959	0.123996	0.43487	719.518	0.134891	SERTAD2	754.814	642.136	Down
ENSG00000151693	-0.156946	0.0963504	0.369724	1228.8	0.118999	ASAP2	1355.41	1150.37	Down
ENSG00000170836	0.156919	0.14168	0.472154	179.447	0.207602	PPM1D	161.378	212.403	Up
ENSG00000105552	-0.156914	0.148141	0.485526	200.679	0.19489	BCAT2	248.367	196.892	Down
ENSG00000188811	-0.156886	0.0590827	0.262494	63.6118	0.260402	NHLRC3	64.2413	42.6621	Down
ENSG00000135919	-0.15686	0.11865	0.422544	23017.3	0.131428	SERPINE2	23958.2	20767.3	Down
ENSG00000103550	0.156804	0.0562543	0.253596	1564.02	0.0953368	KNOP1	1372.39	1547.5	Up
ENSG00000189114	0.156771	0.125227	0.437314	128.883	0.221523	BLOC1S3	93.403	128.808	Up
ENSG00000223496	-0.156737	0.0949945	0.366212	1088.63	0.114916	EXOSC6	1066.56	929.639	Down
ENSG00000166510	-0.156671	0.0954728	0.367212	126.228	0.24306	CCDC68	140.308	107.033	Down
ENSG00000090470	-0.156668	0.138607	0.465827	401.644	0.147393	PDCD7	426.833	360.556	Down
ENSG00000006194	-0.156644	0.147742	0.484902	93.2911	0.201241	ZNF263	112.528	84.1429	Down
ENSG00000128581	0.156637	0.150686	0.490447	177.8	0.186976	IFT22	175.806	215.895	Up
ENSG00000178449	0.156634	0.111751	0.40769	453.548	0.123291	COX14	382.496	443.067	Up
ENSG00000090612	-0.156556	0.143959	0.476919	142.084	0.161444	ZNF268	158.904	131.341	Down
ENSG00000105705	0.156539	0.15905	0.507412	296.356	0.177945	SUGP1	248.321	306.943	Up
ENSG00000100410	0.156524	0.12215	0.430865	535.607	0.129541	PHF5A	471.82	547.602	Up
ENSG00000126522	0.156524	0.150369	0.48987	248.186	0.164074	ASL	203.523	250.197	Up
ENSG00000272870	-0.15651	0.144389	0.477697	101.428	0.195967	SAP30-DT	97.5507	75.5143	Down
ENSG00000198959	0.156504	0.148608	0.48658	1702.53	0.188635	TGM2	1329.41	1699.17	Up
ENSG00000146409	0.156494	0.0479962	0.227663	52.9147	0.266365	SLC18B1	24.1875	48.839	Up
ENSG00000125037	0.156467	0.0951824	0.366671	692.356	0.113872	EMC3	640.366	742.791	Up
ENSG00000198824	-0.156414	0.1602	0.509576	156.824	0.191903	CHAMP1	185.119	144.178	Down
ENSG00000172869	-0.156364	0.145502	0.480017	298.086	0.157547	DMXL1	345.602	289.705	Down
ENSG00000180806	0.156293	0.12778	0.443229	176.712	0.228578	HOXC9	172.01	192.206	Up
ENSG00000050426	0.156292	0.143035	0.475121	134.166	0.203431	LETMD1	111.824	143.888	Up
ENSG00000137463	-0.156214	0.107989	0.398117	298.366	0.23434	MGARP	407.056	238.559	Down
ENSG00000172531	0.156149	0.123186	0.43323	1152.25	0.132998	PPP1CA	1078.08	1272.71	Up
ENSG00000196914	-0.156132	0.0926875	0.359929	761.699	0.109794	ARHGEF12	868.234	753.45	Down
ENSG00000154134	-0.156106	0.156673	0.502704	203.34	0.18593	ROBO3	231.983	195.276	Down
ENSG00000162441	-0.156096	0.126048	0.438996	454.538	0.135418	LZIC	495.37	423.704	Down
ENSG00000164967	0.156065	0.124076	0.434958	97.6344	0.220023	RPP25L	73.2239	102.712	Up
ENSG00000163463	0.156021	0.0649431	0.2801	1215.23	0.0987735	KRTCAP2	1181.42	1366.41	Up
	0.156015	0.0753699	0.310945	115.793	0.252854	LOC124903696	63.6305	119.898	Up
ENSG00000058262	0.155998	0.0789979	0.32152	1429.44	0.107039	SEC61A1	1301.19	1488.3	Up
ENSG00000204685	-0.155992	0.0213929	0.121461	24.0242	0.280582	STARD7-AS1	35.1266	14.1364	Down
ENSG00000111348	-0.155984	0.128065	0.443868	181.228	0.223267	ARHGDIB	177.08	129.767	Down
ENSG00000149100	-0.155975	0.150279	0.489758	1178.84	0.166561	EIF3M	1223.83	1060.77	Down
ENSG00000187626	0.155973	0.124729	0.436405	69.318	0.224661	ZKSCAN4	51.3822	75.9641	Up
ENSG00000104853	0.15597	0.125947	0.438912	631.259	0.133956	CLPTM1	568.523	664.757	Up
ENSG00000119487	-0.155946	0.118967	0.423094	926.181	0.133606	MAPKAP1	1071.42	923.042	Down
ENSG00000119599	0.155942	0.143514	0.476188	108.942	0.205174	DCAF4	86.2282	122.268	Up
ENSG00000144445	-0.155923	0.145346	0.479681	117.214	0.201581	KANSL1L	146.888	111.274	Down
ENSG00000259207	0.155912	0.141369	0.471483	533.89	0.142974	ITGB3	521.926	613.459	Up
ENSG00000123143	-0.155877	0.148224	0.485679	203.802	0.180495	PKN1	218.878	187.79	Down
ENSG00000170142	0.155877	0.0939008	0.363314	1120.81	0.112406	UBE2E1	950.625	1095.74	Up
ENSG00000112367	-0.155839	0.133567	0.455803	78.2824	0.215011	FIG4	97.8218	71.932	Down
ENSG00000173581	-0.155785	0.134152	0.456628	101.516	0.216793	CCDC106	106.703	86.6699	Down
ENSG00000023572	-0.155685	0.151836	0.492896	310.657	0.167245	GLRX2	326.159	266.204	Down
ENSG00000184924	0.15566	0.146124	0.481171	301.013	0.172078	PTRHD1	258.3	311.632	Up
ENSG00000077549	-0.155569	0.147284	0.483851	8928.7	0.156595	CAPZB	10973.9	9140.92	Down
ENSG00000254618	-0.155555	0.14482	0.478301	225.642	0.198085	TMED10P1	231.307	179.381	Down
ENSG00000048471	-0.155521	0.151114	0.491334	171.884	0.195444	SNX29	178.685	139.196	Down
ENSG00000133321	0.15548	0.0559383	0.252449	609.762	0.261212	PLAAT4	225.035	572.148	Up
ENSG00000114742	0.155446	0.143034	0.475121	425.761	0.161232	WDR48	369.234	434.81	Up
ENSG00000198818	-0.155174	0.161468	0.511433	247.149	0.190685	SFT2D1	275.921	219.211	Down
ENSG00000160991	0.155093	0.152911	0.49486	623.276	0.158292	ORAI2	562.345	703.975	Up
ENSG00000188559	-0.155086	0.150123	0.489489	128.717	0.194995	RALGAPA2	145.381	111.193	Down
ENSG00000103253	0.155082	0.0487562	0.230077	31.287	0.266013	HAGHL	18.9468	36.9168	Up
ENSG00000063322	-0.154975	0.123185	0.43323	285.685	0.135786	MED29	300.584	254.441	Down
ENSG00000087087	0.154919	0.116855	0.418454	1240.55	0.126433	SRRT	1109.74	1297.64	Up
ENSG00000171311	-0.154879	0.156069	0.501918	279.175	0.169396	EXOSC1	286.13	235.31	Down
ENSG00000092531	-0.154842	0.149655	0.4885	440.921	0.157149	SNAP23	495.069	421.076	Down
ENSG00000180964	-0.154702	0.0931635	0.361408	2137.02	0.110164	TCEAL8	2245.12	1968.31	Down
ENSG00000196498	0.154657	0.0782668	0.319523	2221.98	0.102175	NCOR2	1935.18	2234.38	Up
ENSG00000198492	0.154644	0.0768405	0.315148	770.411	0.103665	YTHDF2	750.528	865.602	Up
ENSG00000071054	-0.154575	0.0629074	0.274575	10056.5	0.0959532	MAP4K4	10716.2	9481.75	Down
ENSG00000108055	-0.154386	0.0955579	0.367478	1749.54	0.112007	SMC3	1869.54	1628.47	Down
ENSG00000092931	-0.154383	0.157143	0.503603	196.529	0.182457	MFSD11	202.156	164.64	Down
ENSG00000116641	-0.154362	0.150365	0.48987	319.43	0.15528	DOCK7	394.474	334.041	Down
ENSG00000151461	-0.15434	0.112378	0.408751	703.737	0.120548	UPF2	749.383	647.493	Down
ENSG00000143155	-0.154322	0.11733	0.419485	986.171	0.122024	TIPRL	1031.79	899.707	Down
ENSG00000160131	0.154251	0.116093	0.416527	687.572	0.124656	VMA21	703.764	817.138	Up
ENSG00000241127	-0.154218	0.15367	0.496545	205.815	0.179624	YAE1	215.665	165.33	Down
ENSG00000097021	0.154202	0.156617	0.502645	500.69	0.171723	ACOT7	402.331	526.52	Up
ENSG00000165379	-0.154144	0.0259682	0.141454	48.4389	0.275543	LRFN5	73.5897	34.924	Down
ENSG00000115594	-0.154045	0.115394	0.414879	1089.58	0.124229	IL1R1	1167.76	1062.74	Down
ENSG00000108518	-0.154038	0.153521	0.496186	7563.45	0.191078	PFN1	9496.42	7529.36	Down
ENSG00000110046	0.153966	0.14547	0.479968	240.092	0.152859	ATG2A	226.491	271.789	Up
ENSG00000018236	-0.153962	8.92399e-06	0.000579885	12.5945	0.302219	CNTN1	23.7247	1.73708	Down
ENSG00000116668	-0.153936	0.106259	0.393827	85.3133	0.233751	SWT1	104.37	69.8508	Down
ENSG00000107758	0.153886	0.138876	0.466319	507.249	0.137573	PPP3CB	468.773	546.809	Up
ENSG00000205423	-0.153818	0.0257576	0.140682	27.3218	0.274623	CNEP1R1	42.5886	18.1526	Down
ENSG00000075234	0.153781	0.140945	0.470536	130.532	0.209947	TTC38	102.429	131.655	Up
ENSG00000110442	0.153743	0.161637	0.511773	210.989	0.169286	COMMD9	188.661	228.374	Up
ENSG00000152465	0.153741	0.137667	0.464095	1056.63	0.136684	NMT2	927.221	1078.72	Up
ENSG00000100036	0.153734	0.153864	0.496932	251.208	0.194687	SLC35E4	196.347	243.435	Up
ENSG00000172586	-0.153716	0.129285	0.44635	451.276	0.139347	CHCHD1	522.485	446.5	Down
ENSG00000204272	-0.153693	0.134366	0.457004	477.033	0.138561	NBDY	553.681	482.027	Down
ENSG00000091527	0.153688	0.0724896	0.30268	3416.27	0.101213	CDV3	3483.78	3983.83	Up
ENSG00000141127	-0.15364	0.100349	0.380184	107.553	0.241519	PRPSAP2	124.533	85.0035	Down
ENSG00000084444	-0.153517	0.0266585	0.144139	32.2173	0.272501	FAM234B	36.3193	16.7139	Down
ENSG00000182871	0.153475	0.159522	0.508103	245.775	0.188077	COL18A1	234.495	284.026	Up
ENSG00000104361	-0.153431	0.115819	0.415779	72.4747	0.230705	NIPAL2	99.9168	67.0102	Down
ENSG00000116478	0.153356	0.128311	0.44436	854.83	0.134305	HDAC1	787.068	952.868	Up
ENSG00000288364	-0.153326	0.108968	0.400725	650.61	0.119619	NDN	661.342	562.133	Down
ENSG00000141873	0.153324	0.152858	0.494825	255.451	0.156654	SLC39A3	222.581	265.178	Up
ENSG00000138160	-0.153318	0.138302	0.465095	192.457	0.158475	KIF11	212.428	185.101	Down
ENSG00000174485	-0.153313	0.160655	0.509879	274.709	0.17188	DENND4A	287.413	234.542	Down
ENSG00000215712	-0.153283	0.147513	0.484412	108.617	0.203482	TMEM242	112.036	88.688	Down
ENSG00000131446	0.153276	0.112573	0.409282	1228.22	0.116026	MGAT1	1060.94	1246.32	Up
ENSG00000147010	0.153257	0.148363	0.485951	2892.15	0.150032	SH3KBP1	2520.02	3032.89	Up
ENSG00000250571	0.153168	0.038238	0.19189	19.6814	0.268992	GLI4	14.0971	30.3409	Up
ENSG00000067225	0.153106	0.0854765	0.339133	13704.1	0.105801	PKM	13834	15813.7	Up
ENSG00000154240	-0.153075	0.151328	0.491728	137.178	0.199217	CEP112	130.44	104.05	Down
ENSG00000106635	-0.153031	0.130966	0.450748	343.211	0.133248	BCL7B	372.236	321.34	Down
ENSG00000136141	-0.152965	0.154074	0.497427	184.46	0.167744	LRCH1	191.087	158.467	Down
ENSG00000285132	0.152845	0.0230481	0.129176	5320.27	0.0727631	CTSB	5298.67	5878.06	Up
ENSG00000131469	-0.152801	0.11871	0.422544	6894.55	0.124991	RPL27	7705.99	6750.07	Down
ENSG00000105063	0.152795	0.118649	0.422544	1021.2	0.123829	PPP6R1	942.666	1089.68	Up
ENSG00000072310	-0.152747	0.137764	0.464109	142.124	0.215343	SREBF1	179.574	139.723	Down
ENSG00000185070	-0.152737	0.14722	0.483701	465.864	0.204776	FLRT2	666.957	495.032	Down
ENSG00000157106	0.152697	0.113077	0.40988	757.979	0.12133	SMG1	656.301	774.993	Up
ENSG00000175874	-0.152695	0.033542	0.173374	37.6299	0.269884	CREG2	56.7718	31.9259	Down
ENSG00000072952	-0.152679	0.0380835	0.191404	93.6485	0.266526	IRAG1	122.329	71.2236	Down
ENSG00000100220	0.152669	0.0957197	0.367941	604.659	0.110022	RTCB	578.007	663.522	Up
ENSG00000186908	-0.152655	0.138135	0.464829	150.536	0.218217	ZDHHC17	169.934	124.221	Down
ENSG00000147854	-0.152652	0.0860759	0.340778	763.403	0.102177	UHRF2	781.767	688.563	Down
ENSG00000116288	0.15254	0.0632802	0.275444	1987.66	0.0929658	PARK7	1808.4	2056.59	Up
ENSG00000073921	0.152481	0.0347019	0.177996	2336.18	0.078961	PICALM	2106.02	2338.3	Up
ENSG00000167216	-0.152442	0.0584853	0.260799	39.0743	0.25823	KATNAL2	52.4541	32.1803	Down
ENSG00000172819	-0.15244	0.149029	0.487229	376.944	0.174885	RARG	424.048	348.018	Down
ENSG00000108107	0.152439	0.0662429	0.284141	4483.07	0.097337	RPL28	4417.87	5030.22	Up
	0.152433	0.0787267	0.32081	49.6097	0.249913	LOC124902711	38.3745	64.1259	Up
ENSG00000164327	0.152427	0.158275	0.506008	563.654	0.174311	RICTOR	479.346	582.842	Up
ENSG00000162971	0.152371	0.156167	0.501988	110.912	0.195276	TYW5	95.954	127.021	Up
ENSG00000173436	-0.15237	0.146618	0.482449	725.118	0.145715	MICOS10	772.792	649.145	Down
ENSG00000156042	-0.152369	0.0477309	0.226749	28.1098	0.263727	CFAP70	30.9394	16.184	Down
ENSG00000183255	0.152357	0.064082	0.277832	3117.05	0.0967034	PTTG1IP	3041.87	3491.74	Up
ENSG00000131174	0.152304	0.0697106	0.294079	1190.78	0.0926812	COX7B	1100.24	1252.92	Up
ENSG00000266028	-0.152298	0.149717	0.488523	311.838	0.152594	SRGAP2	325.036	268.2	Down
ENSG00000134901	-0.152292	0.0989388	0.37618	143.72	0.239272	POGLUT2	211.3	134.246	Down
ENSG00000169599	-0.152283	0.167007	0.521997	392.912	0.157959	NFU1	397.146	339.038	Down
ENSG00000134802	-0.152229	0.160679	0.509896	557.7	0.159809	SLC43A3	583.036	497.186	Down
ENSG00000177034	-0.152116	0.142817	0.474812	73.3725	0.212336	MTX3	77.5273	55.9343	Down
ENSG00000139631	0.152105	0.11075	0.405035	83.4502	0.234287	CSAD	75.0381	111.29	Up
ENSG00000291625	0.152052	0.102384	0.384493	43.6292	0.23815	ZSCAN2	39.1948	59.8864	Up
ENSG00000167671	0.151989	0.0797441	0.323912	1137.91	0.103055	UBXN6	1088.78	1258.09	Up
ENSG00000109133	0.151921	0.143991	0.476919	441.837	0.141236	TMEM33	383.428	456.495	Up
ENSG00000173848	-0.15191	0.156051	0.501918	457.663	0.192923	NET1	531.379	433.316	Down
ENSG00000173517	0.151843	0.0905406	0.353659	1307.43	0.107209	PEAK1	1251.34	1411.16	Up
ENSG00000130299	0.151831	0.144132	0.477191	103.07	0.212859	GTPBP3	96.0584	127.403	Up
ENSG00000291781	-0.151754	0.113056	0.40988	79.981	0.232299	TTC5	98.004	66.5304	Down
ENSG00000076043	-0.15172	0.138468	0.465451	2420.4	0.137448	REXO2	2711.9	2355.27	Down
ENSG00000143157	0.151693	0.157546	0.504532	319.137	0.153262	POGK	291.702	343.397	Up
ENSG00000164919	-0.151621	0.128524	0.444643	2022.42	0.12975	COX6C	2212.02	1943.22	Down
	0.151599	0.150471	0.490143	178.32	0.205086	TRY-GTA3-1	146.775	193.106	Up
ENSG00000284792	-0.151586	0.103046	0.386432	603.741	0.113786	PTEN	693.057	614.06	Down
ENSG00000146414	-0.151544	0.157729	0.50492	169.475	0.190887	SHPRH	219.907	169.665	Down
ENSG00000136738	-0.151524	0.142915	0.47496	529.649	0.137117	STAM	561.332	478.303	Down
ENSG00000198964	0.151518	0.144956	0.478603	393.526	0.142935	SGMS1	338.159	407.466	Up
ENSG00000260083	0.151506	0.0477257	0.226749	49.0913	0.262697	MIR762HG	32.2606	65.2395	Up
ENSG00000139496	0.151378	0.146669	0.482478	402.898	0.143497	NUP58	362.778	427.619	Up
ENSG00000180357	0.151297	0.16084	0.510285	1094.73	0.166325	ZNF609	1048.5	1280.15	Up
ENSG00000085224	-0.151226	0.0204281	0.11721	2865.62	0.0709687	ATRX	3229.41	2885.73	Down
ENSG00000127328	0.15122	0.105829	0.393152	72.5371	0.236609	RAB3IP	59.498	88.3906	Up
ENSG00000185022	0.151217	0.135817	0.459939	1893.25	0.132717	MAFF	1646.99	1883.82	Up
ENSG00000196705	0.151199	0.163516	0.515068	97.5377	0.190728	ZNF431	86.0951	111.197	Up
ENSG00000151376	0.151051	0.114327	0.412612	63.5095	0.230777	ME3	46.3917	68.5692	Up
ENSG00000132122	-0.151007	0.0907907	0.354324	37.9064	0.242852	SPATA6	42.6336	27.4345	Down
ENSG00000105701	0.150987	0.152635	0.494439	84.8739	0.202266	FKBP8	75.1914	103.183	Up
ENSG00000134644	-0.150918	0.0954395	0.367212	1233.28	0.109197	PUM1	1363.35	1191.48	Down
ENSG00000175197	-0.150905	0.15864	0.50657	822.867	0.16031	DDIT3	859.752	763.464	Down
ENSG00000116786	0.150897	0.102258	0.384325	1548.27	0.113065	PLEKHM2	1407.69	1604.34	Up
ENSG00000278191	0.15083	0.143066	0.475164	375.636	0.13944	CARS1	318.476	379.646	Up
ENSG00000131089	-0.150756	0.122639	0.432156	91.9833	0.227772	ARHGEF9	102.54	71.1226	Down
ENSG00000075131	0.150726	0.147369	0.484071	103.296	0.204441	TIPIN	89.3553	108.68	Up
ENSG00000161999	0.150688	0.119974	0.425708	483.768	0.119647	JMJD8	438.314	499.721	Up
ENSG00000143033	0.150609	0.155541	0.500948	384.671	0.149416	MTF2	295.321	360.793	Up
ENSG00000135473	-0.150586	0.0953706	0.367077	62.7463	0.241621	PAN2	83.3728	53.2476	Down
ENSG00000092978	-0.150577	0.131632	0.451929	398.507	0.129577	GPATCH2	415.759	359.084	Down
ENSG00000143753	-0.150554	0.139073	0.466624	403.343	0.134787	DEGS1	457.789	392.666	Down
ENSG00000034693	-0.150509	0.170896	0.529358	107.074	0.186817	PEX3	119.642	97.5744	Down
ENSG00000124191	-0.150499	0.165977	0.520125	1210.19	0.155731	TOX2	1175.15	1086.38	Down
ENSG00000164615	-0.150415	0.108389	0.399149	987.244	0.114259	CAMLG	1090.74	956.864	Down
ENSG00000143373	0.150314	0.122747	0.432256	123.658	0.226109	ZNF687	82.8438	120.812	Up
ENSG00000171988	-0.150209	0.125135	0.437188	758.662	0.130595	JMJD1C	865.844	742.855	Down
ENSG00000197982	-0.150131	0.133516	0.45569	826.594	0.132326	C1orf122	906.559	784.616	Down
ENSG00000230513	0.15009	0.0276425	0.148505	19.1578	0.269623	THAP7-AS1	13.312	27.4174	Up
ENSG00000161057	-0.150041	0.168545	0.52477	676.58	0.168692	PSMC2	765.398	639.356	Down
ENSG00000136068	-0.150008	0.115334	0.414727	1238.54	0.118807	FLNB	1397.15	1227.92	Down
ENSG00000104147	0.150004	0.10503	0.391171	81.3187	0.235168	OIP5	57.7227	78.4412	Up
ENSG00000108846	0.149958	0.118191	0.421574	109.387	0.229285	ABCC3	102.849	137.048	Up
ENSG00000204946	0.149935	0.126398	0.440041	71.0287	0.225349	ZNF783	64.4055	90.9144	Up
ENSG00000168395	0.149897	0.164608	0.517482	153.779	0.187725	ING5	131.385	164.927	Up
ENSG00000198081	0.149872	0.14784	0.484974	91.2392	0.210193	ZBTB14	85.6203	116.258	Up
ENSG00000186577	-0.149778	0.128938	0.445558	650.373	0.125523	SMIM29	662.517	575.611	Down
ENSG00000185515	0.149732	0.14931	0.487736	331.89	0.142152	BRCC3	296.441	354.795	Up
ENSG00000100258	0.149681	0.0829848	0.332202	795.983	0.103335	LMF2	687.909	790.996	Up
ENSG00000136930	0.14961	0.143991	0.476919	1944.32	0.135648	PSMB7	1739.08	2051.63	Up
ENSG00000149231	-0.149585	0.151084	0.491334	506.877	0.150484	CCDC82	533.901	450.992	Down
ENSG00000104872	-0.149507	0.139529	0.467389	533.726	0.133861	PIH1D1	580.047	502.026	Down
ENSG00000171223	0.149507	0.169682	0.527135	1884.69	0.152674	JUNB	1654.8	1993.3	Up
ENSG00000256060	-0.149492	0.0301844	0.159517	40.5785	0.267722	TRAPPC2B	47.043	24.6844	Down
ENSG00000136848	-0.149472	0.163808	0.51557	278.722	0.155162	DAB2IP	271.504	222.346	Down
ENSG00000128585	0.149468	0.1174	0.419654	619.116	0.119117	MKLN1	582.053	674.998	Up
ENSG00000173221	-0.149381	0.1583	0.506008	380.618	0.196985	GLRX	411.773	354.826	Down
ENSG00000108588	0.149355	0.0911852	0.355237	864.082	0.104016	CCDC47	856.589	965.372	Up
ENSG00000137807	-0.149351	0.16493	0.518188	292.862	0.174576	KIF23	289.58	241.501	Down
ENSG00000002834	-0.149338	0.133467	0.455639	4382.76	0.129324	LASP1	4944	4322.25	Down
ENSG00000164405	0.149333	0.085925	0.340317	3345.61	0.102969	UQCRQ	3032.03	3429.54	Up
ENSG00000154175	-0.1493	0.133022	0.454705	1452.68	0.128991	ABI3BP	1551.14	1345.87	Down
ENSG00000196922	-0.149252	0.170652	0.52893	192.973	0.17983	ZNF252P	209.223	169.548	Down
ENSG00000152818	-0.149148	0.117336	0.419485	1626.33	0.116365	UTRN	1844.2	1664.02	Down
ENSG00000123179	-0.149142	0.158058	0.505499	156.291	0.192099	EBPL	180.321	145.265	Down
ENSG00000128652	-0.149056	0.00326702	0.0255895	24.5626	0.28245	HOXD3	37.8829	13.8297	Down
ENSG00000183283	0.148985	0.0826841	0.331567	1201.18	0.1007	DAZAP2	1113.1	1277.91	Up
ENSG00000081189	-0.148967	0.163484	0.515044	347.557	0.186705	MEF2C	382.85	287.772	Down
ENSG00000245937	-0.148964	0.159909	0.508827	196.373	0.149548	SLC12A2-DT	218.681	187.387	Down
ENSG00000164050	0.148903	0.10715	0.396177	51.4347	0.235856	PLXNB1	38.9515	58.6805	Up
ENSG00000163930	0.148872	0.140155	0.468717	233.086	0.132219	BAP1	212.524	247.861	Up
	-0.148816	0.0430479	0.209551	37.8888	0.261516	LOC101930112	47.5564	22.9484	Down
ENSG00000123545	0.148732	0.161404	0.511433	225.101	0.151973	NDUFAF4	200.591	245.133	Up
ENSG00000085788	-0.148714	0.150503	0.490185	254.967	0.147629	DDHD2	288.65	243.528	Down
ENSG00000123416	0.148629	0.0947902	0.365796	15666.6	0.105779	TUBA1B	13695.1	15643.4	Up
ENSG00000292270	0.148617	0.0628156	0.274265	41.37	0.25438	DHRS4L2	30.1533	53.4756	Up
ENSG00000134291	-0.148609	0.164881	0.518095	170.083	0.172086	TMEM106C	210.634	176.738	Down
ENSG00000164022	0.148604	0.105062	0.391233	724.16	0.111685	AIMP1	706.911	815.316	Up
ENSG00000099942	-0.148532	0.184786	0.554358	316.539	0.171347	CRKL	307.385	254.138	Down
ENSG00000134698	0.148519	0.172995	0.533128	212.547	0.175354	AGO4	190.411	228.666	Up
ENSG00000089009	-0.148505	0.142294	0.473549	3637.41	0.134358	RPL6	4096.53	3597.28	Down
ENSG00000228638	-0.148498	0.160451	0.509683	83.1245	0.20491	FCF1P2	106.154	80.7975	Down
ENSG00000291421	-0.148493	0.162499	0.513402	115.974	0.196106	BAHCC1	111.113	82.3186	Down
ENSG00000138495	-0.148265	0.145663	0.480189	805.021	0.154236	COX17	864.681	737.94	Down
ENSG00000005893	-0.148253	0.123692	0.434415	1352.87	0.121237	LAMP2	1540.85	1343.72	Down
ENSG00000091972	-0.148191	0.171128	0.529893	447.468	0.168748	CD200	494.756	433.852	Down
ENSG00000102226	0.148174	0.149148	0.487447	636.054	0.13624	USP11	542.912	641.369	Up
ENSG00000107338	-0.148038	0.1587	0.506698	374.068	0.147491	SHB	437.769	361.468	Down
ENSG00000115548	0.148021	0.133987	0.456595	622.868	0.128247	KDM3A	604.911	703.276	Up
ENSG00000024422	0.147981	0.0681092	0.288882	2336.36	0.0922303	EHD2	2160.95	2443.71	Up
ENSG00000249915	0.147935	0.134328	0.456934	681.209	0.127557	PDCD6	670.134	774.101	Up
ENSG00000108389	-0.147925	0.169205	0.526199	188.682	0.158903	MTMR4	208.06	175.336	Down
ENSG00000070444	-0.147878	0.150725	0.490488	273.001	0.169051	MNT	321.865	272.218	Down
ENSG00000266412	0.14784	0.066939	0.286157	1098.35	0.0924326	NCOA4	1022.24	1157.45	Up
ENSG00000134321	0.147752	0.0643818	0.278667	4864.21	0.253556	RSAD2	2537.08	5344.59	Up
ENSG00000164010	0.147685	0.0878695	0.345869	62.1319	0.242882	ERMAP	51.2673	83.4233	Up
ENSG00000176102	0.14764	0.14053	0.469737	491.462	0.131276	CSTF3	468.745	552.023	Up
ENSG00000006468	-0.147614	0.144577	0.477794	266.771	0.217968	ETV1	273.528	218.165	Down
ENSG00000116030	-0.147585	0.175492	0.53758	384.349	0.162652	SUMO1	432.452	364.188	Down
ENSG00000183207	0.147557	0.154495	0.498483	339.526	0.146072	RUVBL2	303.019	355.908	Up
ENSG00000150961	-0.147553	0.14411	0.477191	664.16	0.135487	SEC24D	750.623	656.69	Down
ENSG00000151773	-0.147549	0.151751	0.49268	126.403	0.203026	CCDC122	168.353	130.227	Down
ENSG00000135723	-0.147514	0.163132	0.514545	499.532	0.132099	FHOD1	559.177	493.829	Down
ENSG00000163017	-0.147404	0.170047	0.527899	430.754	0.181926	ACTG2	577.505	456.981	Down
ENSG00000103381	0.147346	0.149354	0.487819	104.326	0.210424	CPPED1	86.6705	108.475	Up
ENSG00000164466	0.147307	0.115124	0.414586	519.067	0.115095	SFXN1	463.994	533.812	Up
ENSG00000167130	0.147296	0.17933	0.544241	200.145	0.177932	DOLPP1	168.813	208.252	Up
ENSG00000239672	0.147261	0.15117	0.491455	761.844	0.137406	NME1	685.875	794.318	Up
ENSG00000161016	0.147127	0.0833005	0.333114	7355.63	0.0989153	RPL8	7295.82	8291.53	Up
ENSG00000008018	0.147127	0.117312	0.419485	1915.58	0.112822	PSMB1	1733.03	1987.07	Up
ENSG00000099968	0.14706	0.174258	0.534973	1200.75	0.163378	BCL2L13	1044.08	1295.28	Up
ENSG00000132600	0.147044	0.161277	0.511122	129.969	0.200168	PRMT7	94.5885	119.877	Up
ENSG00000112031	-0.146929	0.155365	0.500684	382.784	0.14368	MTRF1L	436.541	381.461	Down
ENSG00000244687	0.14692	0.0954749	0.367212	85.5481	0.240959	UBE2V1	82.9077	132.742	Up
ENSG00000137767	0.146854	0.171275	0.530223	712.803	0.189917	SQOR	525.554	710.977	Up
ENSG00000137496	0.146788	0.0202072	0.116118	136.504	0.266572	IL18BP	27.869	155.543	Up
ENSG00000166002	-0.146739	0.0346327	0.177758	25.6186	0.263483	SMCO4	34.2124	15.9336	Down
ENSG00000152475	0.146737	0.0208741	0.119331	18.8737	0.268599	ZNF837	12.8257	28.037	Up
ENSG00000187024	0.146723	0.172912	0.533052	140.69	0.171318	PTRH1	107.515	128.69	Up
ENSG00000211460	-0.146706	0.111511	0.407203	532.688	0.111988	TSN	550.246	481.49	Down
ENSG00000204262	-0.146699	0.140094	0.468665	2515.87	0.124571	COL5A2	2874.73	2581.11	Down
ENSG00000171552	0.146655	0.160426	0.509683	235.694	0.145379	BCL2L1	188.012	221.457	Up
ENSG00000157110	-0.146636	0.117813	0.42068	807.864	0.121253	RBPMS	918.995	802.258	Down
ENSG00000134825	0.146587	0.0377669	0.190317	2592.05	0.0779075	TMEM258	2433.55	2733.76	Up
ENSG00000065413	0.146549	0.160987	0.510688	131.403	0.206115	ANKRD44	121.498	157.457	Up
ENSG00000020426	-0.146517	0.168411	0.524545	367.656	0.167604	MNAT1	399.719	328.961	Down
ENSG00000130024	0.146426	0.148964	0.487204	127.212	0.212108	PHF10	109.045	146.587	Up
ENSG00000120658	-0.146419	0.0254083	0.139187	51.7258	0.265733	ENOX1	86.404	48.7744	Down
ENSG00000110031	-0.146409	0.164501	0.517313	196.328	0.201884	LPXN	215.266	194.689	Down
ENSG00000167513	0.146392	0.175726	0.53793	196.49	0.162824	CDT1	154.02	177.706	Up
ENSG00000184634	-0.146342	0.159407	0.508043	81.9451	0.204165	MED12	86.2502	67.2829	Down
ENSG00000072803	-0.146333	0.138254	0.465067	398.657	0.128447	FBXW11	437.825	374.273	Down
ENSG00000140350	-0.146246	0.153928	0.497077	604.179	0.136691	ANP32A	688.735	591.65	Down
ENSG00000288283	0.1462	0.162731	0.513767	400.05	0.145802	RFX1	380.78	449.03	Up
ENSG00000164237	-0.14619	0.120828	0.427481	103.092	0.225706	CMBL	122.567	86.1318	Down
ENSG00000117592	0.146189	0.096013	0.368748	1874.86	0.102324	PRDX6	1695.64	1950.02	Up
ENSG00000153827	0.146188	0.0371591	0.187824	2899.56	0.0779314	TRIP12	2855.14	3236.33	Up
ENSG00000165030	0.146158	0.156243	0.502013	529.873	0.140084	NFIL3	488.832	585.261	Up
ENSG00000148396	0.145988	0.138276	0.465067	660.223	0.124429	SEC16A	600.359	696.429	Up
ENSG00000165675	-0.145987	0.15625	0.502013	149.89	0.183827	ENOX2	163.916	130.266	Down
ENSG00000111554	-0.145974	0.0633279	0.275596	58.9558	0.252216	MDM1	78.8773	42.0356	Down
	-0.145943	0.155132	0.500116	114.453	0.206199	LINC01000	119.122	97.4601	Down
ENSG00000165097	-0.145916	0.102302	0.384349	63.974	0.236855	KDM1B	89.7895	56.9453	Down
ENSG00000180817	-0.14586	0.176783	0.539956	276.23	0.184507	PPA1	303.127	247.55	Down
ENSG00000164961	-0.145746	0.166559	0.521272	229.378	0.148388	WASHC5	255.532	216.994	Down
ENSG00000107130	0.145699	0.173563	0.533826	1582.92	0.16705	NCS1	1390.29	1707.93	Up
ENSG00000152520	-0.145637	0.172235	0.532137	181.799	0.18185	PAN3	182.364	155.331	Down
ENSG00000158352	-0.145633	0.0498119	0.233319	53.9084	0.256703	SHROOM4	59.7016	31.5747	Down
ENSG00000181035	-0.145546	0.0834835	0.333696	44.0431	0.244083	SLC25A42	65.0414	39.4272	Down
ENSG00000131725	-0.145498	0.173638	0.533834	143.539	0.159663	WDR44	150.796	129.002	Down
ENSG00000104866	-0.145449	0.18182	0.54901	165.18	0.180453	PPP1R37	178.218	143.146	Down
ENSG00000164163	0.145419	0.114782	0.413659	804.427	0.111918	ABCE1	787.364	898.41	Up
ENSG00000108557	-0.145412	0.174783	0.536149	188.039	0.162028	RAI1	201.748	166.141	Down
ENSG00000163634	-0.145406	0.158376	0.50609	744.486	0.141209	THOC7	866.572	739.442	Down
ENSG00000129925	-0.145277	0.171294	0.530223	437.485	0.145566	PGAP6	486.877	421.712	Down
ENSG00000143437	-0.145252	0.170237	0.528179	297.516	0.150845	ARNT	335.575	283.996	Down
ENSG00000196468	-0.145152	0.135567	0.459505	82.2678	0.221304	FGF16	127.687	95.5963	Down
ENSG00000069849	-0.145146	0.131299	0.451368	1401.95	0.123081	ATP1B3	1550.07	1344.9	Down
ENSG00000183723	0.145115	0.169126	0.526029	114.136	0.194904	CMTM4	89.0736	124.906	Up
ENSG00000131067	-0.145089	0.0715566	0.299678	37.2771	0.247693	GGT7	42.0462	23.6983	Down
ENSG00000213523	-0.145073	0.17589	0.538303	409.218	0.149204	SRA1	387.488	327.51	Down
ENSG00000120725	0.145066	0.126685	0.440866	559.671	0.11866	SIL1	471.237	536.201	Up
ENSG00000168209	0.145034	0.157414	0.50417	3364.23	0.147293	DDIT4	3121.09	3708.71	Up
ENSG00000103064	-0.144998	0.171506	0.53063	210.016	0.181702	SLC7A6	257.419	212.852	Down
ENSG00000253948	-0.144997	0.00564499	0.0401571	18.9251	0.274569	VPS13B-DT	29.8789	9.78665	Down
ENSG00000283085	-0.144975	0.148377	0.485951	1744.64	0.152485	TPBG	2091.96	1769.97	Down
ENSG00000148019	-0.144974	0.156206	0.501993	253.034	0.13727	CEP78	275.325	237.4	Down
ENSG00000157796	-0.144953	0.123548	0.43426	123.122	0.227656	WDR19	158.27	108.117	Down
ENSG00000221914	0.144908	0.150234	0.489729	1436.94	0.130576	PPP2R2A	1344.89	1562.25	Up
ENSG00000142208	-0.144894	0.0638542	0.277205	1011.07	0.255282	AKT1	1383.49	802.143	Down
ENSG00000244045	0.144872	0.17625	0.538846	286.56	0.165876	TMEM199	262.656	317.345	Up
ENSG00000203875	-0.14486	0.182876	0.551179	2321.46	0.194373	SNHG5	2708.42	2221.74	Down
ENSG00000069020	0.14479	0.174823	0.53621	724.726	0.159724	MAST4	613.906	727.153	Up
ENSG00000103091	-0.14477	0.17687	0.540122	123.096	0.191929	WDR59	143.838	111.674	Down
ENSG00000141564	0.144767	0.14586	0.480602	112.601	0.21165	RPTOR	96.1083	133.553	Up
ENSG00000122515	0.144717	0.146005	0.480885	531.927	0.132204	ZMIZ2	454.146	523.145	Up
ENSG00000109756	-0.144707	0.14917	0.487458	532.95	0.13394	RAPGEF2	545.142	467.76	Down
ENSG00000106605	-0.144613	0.176143	0.538697	288.517	0.157932	BLVRA	282.337	237.764	Down
ENSG00000176903	-0.144607	0.0613144	0.269615	371.767	0.251882	PNMA1	555.37	362.174	Down
ENSG00000167925	-0.144483	0.14793	0.485134	58.6306	0.213565	GHDC	54.4202	40.2879	Down
ENSG00000119596	0.144438	0.120327	0.426507	1104.69	0.113853	YLPM1	1020.74	1172.01	Up
ENSG00000055130	0.144424	0.15083	0.49071	600.423	0.131529	CUL1	612.59	708.14	Up
ENSG00000168497	-0.144378	0.172212	0.532134	392.888	0.193122	CAVIN2	433.866	359.388	Down
ENSG00000149485	0.144358	0.16652	0.521225	803.854	0.146103	FADS1	708.031	845.872	Up
ENSG00000124614	0.144337	0.0674947	0.287469	4723.06	0.0894555	RPS10	4482.29	5079.4	Up
ENSG00000143319	0.144304	0.137549	0.463996	502.248	0.124801	ISG20L2	478.729	552.368	Up
ENSG00000182827	0.144297	0.0891092	0.349197	1814.13	0.0990342	ACBD3	1661.68	1878.93	Up
ENSG00000115084	-0.14422	0.187875	0.560148	443.892	0.156736	SLC35F5	524.977	436.349	Down
ENSG00000182552	-0.14418	0.162247	0.51285	220.914	0.140962	RWDD4	251.475	214.757	Down
ENSG00000160124	-0.144176	0.169387	0.526545	270.544	0.164254	MIX23	311.044	260.989	Down
ENSG00000011198	0.144106	0.168261	0.524436	350.283	0.146719	ABHD5	313.876	373.072	Up
ENSG00000147889	-0.144045	0.1676	0.523175	439.406	0.190397	CDKN2A	534.588	420.351	Down
ENSG00000091732	0.144001	0.178482	0.542799	170.804	0.177471	ZC3HC1	158.324	199.343	Up
ENSG00000138660	-0.143971	0.175647	0.537869	275.966	0.157077	AP1AR	276.231	229.605	Down
ENSG00000166197	0.143943	0.136535	0.461655	810.915	0.120336	NOLC1	749.245	853.668	Up
ENSG00000009954	-0.143911	0.0570635	0.256308	2505.31	0.0848686	BAZ1B	2678.75	2370.55	Down
ENSG00000109189	-0.143779	0.159921	0.508827	169.357	0.204928	USP46	184.938	137.388	Down
ENSG00000105583	0.143768	0.0504751	0.235141	1504.27	0.0819801	WDR83OS	1442.52	1619.28	Up
ENSG00000285246	0.143766	0.119142	0.423489	2103.08	0.111863	NEDD8	2085.04	2379.69	Up
ENSG00000115457	-0.143739	0.174712	0.535995	879.437	0.159717	IGFBP2	1009.83	801.592	Down
ENSG00000143149	0.143727	0.113952	0.411894	682.982	0.110045	ALDH9A1	597.064	677.901	Up
ENSG00000168066	0.143637	0.0620448	0.271837	1641.1	0.086427	SF1	1547.9	1744.72	Up
	0.143609	0.172188	0.53212	1626.91	0.193012	TUBB_2	1526.33	1760.46	Up
ENSG00000128335	0.143603	0.139268	0.466925	380.856	0.218775	APOL2	259.713	385.563	Up
ENSG00000081721	-0.143561	0.184231	0.55338	159.276	0.176993	DUSP12	154.241	125.619	Down
ENSG00000171617	0.143523	0.183444	0.552074	1013.96	0.164528	ENC1	989.328	1257.64	Up
ENSG00000164970	0.143504	0.147116	0.48348	494.119	0.127652	FAM219A	431.358	496.13	Up
ENSG00000179562	0.143488	0.163153	0.51455	476.693	0.139125	GCC1	447.159	513.04	Up
ENSG00000115604	-0.143462	0.109766	0.402711	65.7226	0.230679	IL18R1	76.3294	51.3597	Down
ENSG00000239382	-0.143449	0.150649	0.490422	98.3235	0.213752	ALKBH6	111.894	80.2579	Down
ENSG00000291995	0.143372	0.110475	0.404531	1149.27	0.1096	GOLGA8A	1086.9	1256.45	Up
ENSG00000162298	-0.143337	0.172281	0.532137	294.811	0.180954	SYVN1	306.503	248.586	Down
	0.143316	0.155806	0.501439	123.455	0.208919	LOC124902453	108.448	151.702	Up
ENSG00000028137	0.143305	0.0884942	0.347659	121.97	0.241063	TNFRSF1B	85.4153	169.217	Up
ENSG00000174032	-0.14329	0.0712553	0.298746	37.0144	0.247664	SLC25A30	52.6293	31.7163	Down
ENSG00000108950	-0.143281	0.0356542	0.181564	41.2068	0.259317	FAM20A	80.9012	32.7595	Down
ENSG00000285022	0.143251	0.151897	0.492975	1583.29	0.126193	MFHAS1	1428.92	1662.44	Up
ENSG00000131374	-0.143235	0.168695	0.52505	662.44	0.147484	TBC1D5	716.583	628.849	Down
ENSG00000213024	0.143215	0.158858	0.50691	657.612	0.132036	NUP62	558.658	647.404	Up
ENSG00000169718	0.143207	0.171281	0.530223	371.788	0.144697	DUS1L	364.739	430.974	Up
	0.143157	0.0489176	0.230429	25.952	0.255035	LOC124901340	16.361	36.7351	Up
ENSG00000164889	0.143156	0.183138	0.551469	194.082	0.163373	SLC4A2	172.826	204.93	Up
ENSG00000175029	0.143148	0.118734	0.422544	1315.14	0.112333	CTBP2	1484.27	1685.65	Up
ENSG00000169429	-0.143121	0.123825	0.434613	4302.16	0.22554	CXCL8	5588.91	3815.43	Down
ENSG00000011009	0.143105	0.163682	0.515405	509.043	0.138261	LYPLA2	500.133	570.145	Up
ENSG00000144120	0.142972	0.150252	0.489729	68.694	0.214732	TMEM177	59.4006	83.4658	Up
ENSG00000197857	0.142943	0.1797	0.544688	179.59	0.174276	ZNF44	153.344	205.087	Up
ENSG00000110651	0.142877	0.0347819	0.178352	5620.62	0.0743542	CD81	5215.48	5853.61	Up
ENSG00000171388	0.142866	0.183064	0.551444	337.934	0.186549	APLN	216.701	287.683	Up
ENSG00000112335	-0.142839	0.163842	0.51557	1810.79	0.139805	SNX3	1900.53	1627.57	Down
ENSG00000140153	-0.142776	0.179048	0.543773	228.192	0.174375	WDR20	257.15	208.509	Down
ENSG00000139437	0.14273	0.160214	0.509576	562.535	0.134863	TCHP	510.097	583.22	Up
ENSG00000170049	0.142617	0.0252165	0.138353	27.1268	0.261779	KCNAB3	15.5097	39.5719	Up
ENSG00000163637	-0.14259	0.180601	0.546325	248.294	0.187352	PRICKLE2	259.225	216.535	Down
ENSG00000170571	-0.142524	0.0499228	0.2335	53.5877	0.25318	EMB	74.541	42.7503	Down
ENSG00000126804	0.142523	0.179768	0.544688	322.085	0.153768	ZBTB1	325.318	376.531	Up
ENSG00000114686	-0.14251	0.165584	0.519628	494.336	0.139113	MRPL3	561.352	481.531	Down
ENSG00000119421	0.142419	0.16635	0.520842	631.547	0.138414	NDUFA8	605.281	706.372	Up
ENSG00000170581	0.14238	0.188755	0.561699	1475.84	0.169979	STAT2	1195.98	1648.27	Up
ENSG00000125170	0.14234	0.181124	0.547389	555.852	0.157296	DOK4	539.174	625.493	Up
ENSG00000166848	-0.142295	0.0494416	0.23228	1807.85	0.0789939	TERF2IP	1970.75	1760.64	Down
ENSG00000163635	0.142292	0.178096	0.542246	435.829	0.149025	ATXN7	423.723	505.304	Up
ENSG00000008056	-0.142274	0.0395669	0.197181	12.7876	0.257437	SYN1	19.0445	9.15557	Down
ENSG00000197937	-0.142257	0.103685	0.387754	70.0051	0.233901	ZNF347	83.5664	56.7816	Down
ENSG00000285390	0.142175	0.0908201	0.354387	2009.72	0.098512	ATP5IF1	1824.55	2056.18	Up
ENSG00000063978	-0.142089	0.144179	0.477191	85.69	0.218549	RNF4	93.0549	66.0781	Down
ENSG00000167491	0.142074	0.105865	0.393179	1073.02	0.104148	GATAD2A	1037.44	1186.65	Up
ENSG00000240370	0.142065	0.128456	0.444585	49.299	0.225481	RPL13P5	41.1823	59.8345	Up
ENSG00000068354	0.142058	0.183479	0.552074	172.642	0.157402	TBC1D25	153.428	186.939	Up
ENSG00000132688	-0.142054	0.188973	0.562033	466.793	0.167025	NES	541.4	442.216	Down
ENSG00000163125	-0.142031	0.162623	0.513609	456.169	0.1224	RPRD2	469.037	409.161	Down
ENSG00000179115	0.141977	0.143344	0.47585	926.982	0.122878	FARSA	874.485	998.706	Up
ENSG00000145214	0.141967	0.179468	0.544366	151.832	0.188112	DGKQ	132.487	171.758	Up
ENSG00000129235	-0.141943	0.12899	0.445595	904.156	0.115255	TXNDC17	1009.12	881.544	Down
ENSG00000163961	-0.141884	0.155662	0.501216	430.349	0.131122	RNF168	455.413	395.437	Down
	-0.141846	0.190191	0.563889	191.672	0.174516	TRNM	214.422	179.919	Down
ENSG00000143793	0.1417	0.180354	0.545868	434.428	0.158609	C1orf35	380.977	461.01	Up
ENSG00000134262	0.141653	0.177053	0.540183	105.318	0.191144	AP4B1	85.5897	107.424	Up
ENSG00000147883	-0.141588	0.146949	0.483051	99.0566	0.215594	CDKN2B	125.239	87.2347	Down
ENSG00000067334	0.141569	0.128514	0.444643	1128.63	0.117424	DNTTIP2	1042.63	1192.47	Up
ENSG00000116688	0.141476	0.125369	0.437547	666.838	0.112903	MFN2	640.976	738.414	Up
ENSG00000083093	-0.141351	0.134793	0.457874	94.3979	0.223407	PALB2	113.274	81.9366	Down
	-0.141344	0.165518	0.519483	71.2213	0.203671	LOC107986997	83.2132	62.7491	Down
ENSG00000138085	-0.141278	0.142991	0.475092	1056.87	0.121864	ATRAID	1114.49	973.045	Down
ENSG00000181722	-0.141248	0.146233	0.481411	2312.58	0.12454	ZBTB20	2346.98	2089.93	Down
ENSG00000171806	-0.141245	0.116942	0.418603	37.0309	0.229622	METTL18	43.0354	27.7874	Down
ENSG00000099800	0.141203	0.133837	0.456548	1281.63	0.116914	TIMM13	1141.41	1311.5	Up
ENSG00000184254	-0.141186	0.182313	0.549793	934.5	0.149491	ALDH1A3	1124.68	963.489	Down
ENSG00000140743	-0.141172	0.187098	0.558583	232.466	0.173874	CDR2	247.341	206.19	Down
ENSG00000183826	0.141164	0.185895	0.556298	165.221	0.175077	BTBD9	149.195	191.431	Up
ENSG00000162813	-0.141117	0.167206	0.522313	81.6609	0.19808	BPNT1	99.2599	75.0767	Down
ENSG00000134453	-0.141031	0.0359255	0.182665	1505.21	0.0736666	RBM17	1598.69	1429.23	Down
ENSG00000152443	-0.14101	0.152719	0.494555	61.7279	0.211233	ZNF776	69.6612	50.19	Down
ENSG00000163510	0.140979	0.152563	0.494339	1021.65	0.126277	CWC22	924.906	1083.13	Up
ENSG00000171103	-0.140936	0.113471	0.410915	91.935	0.233055	TRMT61B	97.7523	68.526	Down
ENSG00000164125	-0.14088	0.149477	0.488041	135.841	0.213579	GASK1B	169.623	118.271	Down
	0.140863	0.16526	0.518978	74.6969	0.205089	LOC124902114	67.2035	88.0278	Up
ENSG00000197757	-0.140862	0.185068	0.554871	280.959	0.179298	HOXC6	298.517	262.752	Down
ENSG00000006118	0.140833	0.189022	0.562053	324.053	0.173673	TMEM132A	284.943	366.374	Up
ENSG00000159905	-0.140778	0.193069	0.568616	272.91	0.171079	ZNF221	306.755	256.033	Down
ENSG00000170265	0.14077	0.168207	0.524391	423.557	0.138898	ZNF282	384.652	455.337	Up
ENSG00000184898	0.140745	0.179356	0.544241	630.662	0.19139	RBM43	473.108	621.214	Up
ENSG00000164162	-0.140741	0.183109	0.551444	116.216	0.185265	ANAPC10	113.234	91.1762	Down
ENSG00000142875	-0.140738	0.177049	0.540183	237.76	0.196537	PRKACB	297.375	241.353	Down
ENSG00000213853	-0.1407	0.152665	0.494439	527.573	0.133457	EMP2	521.381	474.517	Down
ENSG00000159658	-0.140695	0.14902	0.487229	1090.56	0.127862	EFCAB14	1208.65	1051.66	Down
ENSG00000085871	-0.140674	0.193128	0.568664	290.77	0.174429	MGST2	327.135	287.346	Down
ENSG00000117308	-0.140645	0.181577	0.548571	241.624	0.147022	GALE	248.089	218.002	Down
ENSG00000103540	0.140583	0.147768	0.484902	406.856	0.122575	CCP110	377.442	435.745	Up
ENSG00000134884	0.140582	0.0447486	0.215998	2685.67	0.0766569	ARGLU1	2706.24	3043.34	Up
ENSG00000158290	-0.140572	0.144968	0.478603	1296.6	0.123573	CUL4B	1295.74	1144.93	Down
ENSG00000172301	0.140565	0.126932	0.441554	1191.86	0.112534	COPRS	1084.36	1266.38	Up
ENSG00000113407	0.140536	0.0595937	0.26397	6319.39	0.0831099	TARS1	6000.02	6734.08	Up
ENSG00000012983	-0.140524	0.0529005	0.242863	1491.84	0.0832173	MAP4K5	1532.89	1357.13	Down
ENSG00000123200	-0.140521	0.0952461	0.36681	2025.83	0.0979273	ZC3H13	2188.58	1942.86	Down
ENSG00000115839	0.140515	0.0826206	0.331567	1343.65	0.0897381	RAB3GAP1	1245.81	1392.51	Up
	0.140483	0.145731	0.480295	31.8292	0.217633	LOC653653	23.8866	32.8664	Up
ENSG00000131018	-0.140481	0.159219	0.507703	1407.91	0.124285	SYNE1	1365.78	1231.56	Down
ENSG00000154127	-0.140358	0.169765	0.527271	657.194	0.148801	UBASH3B	711.707	636.781	Down
ENSG00000186716	0.140339	0.178145	0.542261	177.812	0.194306	BCR	162.923	205.569	Up
ENSG00000038427	-0.14028	0.142055	0.472871	9094.97	0.115862	VCAN	10501.8	9349.41	Down
ENSG00000116586	0.140228	0.187141	0.558586	199.173	0.156126	LAMTOR2	173.926	205.606	Up
ENSG00000129292	-0.140218	0.056916	0.255862	1856.34	0.081892	PHF20L1	1995.27	1773.8	Down
ENSG00000183337	-0.14021	0.188627	0.561445	338.484	0.164364	BCOR	340.197	281.486	Down
ENSG00000110367	0.140121	0.128999	0.445595	1810.11	0.11084	DDX6	1791.04	2034.94	Up
ENSG00000108509	0.140052	0.169439	0.526564	601.512	0.135607	CAMTA2	530.932	607.834	Up
ENSG00000251562	-0.140049	0.100475	0.380333	132150	0.100046	MALAT1	149322	130401	Down
ENSG00000165233	0.140048	0.165408	0.51932	505.177	0.13346	CARD19	449.167	529.379	Up
ENSG00000100941	0.139945	0.102299	0.384349	1841.91	0.0983079	PNN	1749.01	1974.87	Up
ENSG00000138107	0.139944	0.141856	0.472564	1296.19	0.120537	ACTR1A	1204.44	1393.75	Up
ENSG00000018510	-0.13993	0.168414	0.524545	290.247	0.140196	AGPS	332.147	280.192	Down
ENSG00000168061	0.139927	0.186216	0.556919	301.282	0.180094	SAC3D1	235.919	296.437	Up
ENSG00000184677	0.139924	0.184007	0.553019	284.362	0.153378	ZBTB40	270.344	316.907	Up
ENSG00000129696	-0.139866	0.179831	0.54472	131.249	0.194035	TTI2	143.131	110.825	Down
ENSG00000174373	0.13986	0.179809	0.544713	269.502	0.142493	RALGAPA1	266.03	310.035	Up
ENSG00000101464	-0.139731	0.178836	0.543378	100.434	0.187341	PIGU	102.003	82.8116	Down
	-0.139705	0.0692291	0.292373	52.8348	0.245627	LOC124904469	78.7085	41.1379	Down
ENSG00000166024	0.1397	0.188238	0.560744	172.195	0.183995	R3HCC1L	156.897	202.111	Up
ENSG00000135446	0.13968	0.0924857	0.359251	1250.94	0.0958094	CDK4	1086.41	1239.36	Up
ENSG00000123609	0.139678	0.175048	0.536715	2400.25	0.198598	NMI	1848.81	2598.35	Up
	0.139664	0.163845	0.51557	54.2904	0.207705	LOC124902386	47.9317	64.5007	Up
ENSG00000158623	-0.139634	0.190305	0.564115	199.639	0.16965	COPG2	196.544	159.256	Down
ENSG00000283068	0.139614	0.123887	0.434699	1386.87	0.108929	IBTK	1382.07	1565.93	Up
ENSG00000067221	0.139556	0.191751	0.566557	222.502	0.177085	STOML1	157.25	194.211	Up
ENSG00000108963	-0.139516	0.0961226	0.369062	35.1389	0.23739	DPH1	42.0948	25.8004	Down
ENSG00000096093	-0.139423	0.156184	0.501988	115.352	0.210375	EFHC1	150.502	112.688	Down
ENSG00000143443	-0.139405	0.0143599	0.0879973	20.4109	0.263834	C1orf56	23.3826	7.77043	Down
ENSG00000120913	-0.13939	0.143612	0.476265	1587	0.120884	PDLIM2	1635.61	1387.34	Down
ENSG00000103994	0.139381	0.071334	0.298935	1924.33	0.0863686	ZNF106	1979.55	2220.28	Up
ENSG00000158850	0.139377	0.153161	0.495444	325.753	0.124233	B4GALT3	304.606	349.374	Up
ENSG00000120159	0.139362	0.192684	0.567979	308.705	0.16168	CAAP1	286.993	340.55	Up
ENSG00000166166	0.139311	0.162683	0.513676	153.305	0.205198	TRMT61A	128.618	173.356	Up
ENSG00000088854	0.139308	0.194024	0.569913	206.092	0.161054	DNAAF9	191.017	230.507	Up
ENSG00000174718	-0.139307	0.18405	0.553024	270.068	0.150758	RESF1	335.7	287.303	Down
ENSG00000177479	0.139288	0.0832906	0.333114	1302.94	0.0962013	ARIH2	1189.96	1346.87	Up
ENSG00000164091	0.13926	0.0490961	0.231106	1408.71	0.0774771	WDR82	1291.75	1438.11	Up
ENSG00000132912	0.139226	0.155788	0.501439	721.984	0.126069	DCTN4	641.496	738.873	Up
ENSG00000110583	-0.139217	0.192569	0.567835	93.3836	0.170355	NAA40	95.3987	77.0215	Down
ENSG00000171681	-0.139217	0.176034	0.538502	450.607	0.145273	ATF7IP	496.056	430.007	Down
ENSG00000281742	0.139046	0.188086	0.5604	120.132	0.183222	MCCC2	100.232	129.181	Up
ENSG00000196470	-0.139019	0.152943	0.49486	136.158	0.212993	SIAH1	150.048	111.269	Down
ENSG00000245571	-0.139014	0.0761875	0.313297	48.8493	0.241583	FAM111A-DT	52.3283	39.0731	Down
ENSG00000147536	-0.138947	0.162116	0.512619	89.3962	0.206939	GINS4	94.9638	73.9346	Down
ENSG00000069667	0.138938	0.189683	0.562981	442.037	0.183544	RORA	330.52	438.205	Up
ENSG00000149798	0.138915	0.158365	0.50609	431.736	0.127785	CDC42EP2	370.888	441.947	Up
ENSG00000166619	0.138839	0.122632	0.432156	461.927	0.108803	BLCAP	423.509	477.332	Up
ENSG00000017797	-0.138824	0.0981599	0.374135	1207.97	0.0987662	RALBP1	1322.38	1171.28	Down
ENSG00000166997	-0.138822	0.188341	0.560908	277.757	0.179208	CNPY4	341.165	274.076	Down
ENSG00000137824	-0.138803	0.19048	0.564403	262.797	0.155706	RMDN3	260.213	220.109	Down
ENSG00000162517	0.1388	0.112024	0.408269	585.417	0.102438	PEF1	556.156	632.929	Up
ENSG00000141034	0.138782	0.139804	0.468131	103.659	0.220447	GID4	95.4992	138.76	Up
ENSG00000138311	-0.138761	0.000245477	0.00657003	19.2762	0.273771	ZNF365	26.7857	3.18542	Down
ENSG00000115902	0.138755	0.192554	0.567835	409.214	0.166229	SLC1A4	369.171	445.823	Up
ENSG00000127540	0.138712	0.0591744	0.26271	3180.18	0.0817056	UQCR11	3181.72	3565.23	Up
ENSG00000280610	-0.13866	0.17244	0.532219	160.461	0.199601	KIF15	153.28	115.513	Down
ENSG00000112531	-0.138655	0.108306	0.398899	1916.55	0.0999771	QKI	2046.51	1814.15	Down
ENSG00000162302	0.138647	0.193592	0.569275	258.458	0.171593	RPS6KA4	246.734	298.497	Up
ENSG00000162300	-0.138645	0.187399	0.559103	297.205	0.15085	ZFPL1	309.123	260.273	Down
ENSG00000198853	-0.138564	0.148686	0.486715	166.725	0.214592	RUSC2	206.248	157.45	Down
ENSG00000168994	-0.138562	0.110398	0.404361	625.645	0.228848	PXDC1	798.185	520.721	Down
ENSG00000041357	0.138542	0.209259	0.594642	2063.2	0.156714	PSMA4	1616.85	1984.42	Up
ENSG00000196549	-0.138474	0.197706	0.575366	684.543	0.146868	MME	737.822	641.261	Down
ENSG00000134146	-0.138452	0.178666	0.543109	75.7454	0.197417	DPH6	97.3033	74.8022	Down
ENSG00000090263	0.138426	0.144716	0.478133	535.073	0.117382	MRPS33	515.513	592.343	Up
ENSG00000094880	0.138257	0.193876	0.569668	246.215	0.168367	CDC23	238.242	277.168	Up
ENSG00000019144	0.138249	0.118749	0.422544	1303.23	0.106111	PHLDB1	1092.67	1242.58	Up
ENSG00000064490	0.138235	0.191217	0.565353	120.367	0.184274	RFXANK	123.198	153.465	Up
ENSG00000196517	0.138214	0.194887	0.570744	366.791	0.171909	SLC6A9	320.482	409.446	Up
ENSG00000119446	-0.138188	0.197395	0.575137	247.101	0.158844	RBM18	275.458	232.1	Down
ENSG00000122068	0.138185	0.177929	0.541862	785.558	0.140507	FYTTD1	683.168	829.76	Up
ENSG00000166171	0.138177	0.167756	0.523416	225.312	0.205153	DPCD	192.524	252.868	Up
ENSG00000142156	0.138172	0.103266	0.386877	10142.2	0.0988246	COL6A1	8941.23	10159.6	Up
ENSG00000197912	0.138163	0.19238	0.567469	483.496	0.14337	SPG7	385.552	463.782	Up
ENSG00000183775	-0.138155	0.186463	0.557359	295.906	0.189636	KCTD16	372.543	298.34	Down
ENSG00000204130	0.138138	0.18901	0.562053	341.209	0.16811	RUFY2	287.479	344.53	Up
ENSG00000172375	-0.138122	0.185349	0.555171	135.788	0.190097	C2CD2L	133.542	110.311	Down
ENSG00000247596	-0.13806	0.143871	0.476884	921.862	0.117819	TWF2	1002.19	897.633	Down
ENSG00000170860	-0.138054	0.114359	0.412654	679.823	0.107034	LSM3	741.232	662.515	Down
ENSG00000112977	-0.138019	0.161018	0.510714	1377.03	0.116881	DAP	1520.07	1354.6	Down
ENSG00000131732	0.138003	0.174543	0.535724	388.816	0.136615	ZCCHC9	335.964	389.739	Up
ENSG00000147874	-0.13799	0.193389	0.569099	249.626	0.163545	HAUS6	278.523	237.314	Down
ENSG00000164920	-0.13799	0.0635823	0.276477	67.6523	0.24549	OSR2	59.1576	40.2442	Down
ENSG00000143669	-0.137981	0.192226	0.567359	335.257	0.160153	LYST	396.557	315.194	Down
ENSG00000184014	0.137971	0.172293	0.532137	798.258	0.140205	DENND5A	708.124	854.077	Up
ENSG00000178188	0.137941	0.203712	0.585176	274.351	0.167886	SH2B1	266.685	325.583	Up
ENSG00000073712	-0.137758	0.176962	0.540183	3064.28	0.138952	FERMT2	3533.32	3068.81	Down
ENSG00000177352	0.137726	0.19711	0.574723	337.27	0.179067	CCDC71	310.206	375.141	Up
ENSG00000114503	-0.137661	0.183625	0.552248	741.758	0.146777	NCBP2	900.338	783.357	Down
ENSG00000105926	-0.13758	0.186909	0.558204	370.088	0.151685	PALS2	425.826	358.751	Down
ENSG00000118363	-0.137572	0.193269	0.568911	203.516	0.178721	SPCS2	231.114	185.676	Down
ENSG00000156858	-0.137548	0.201943	0.582239	227.115	0.168307	PRR14	234.97	195.778	Down
ENSG00000123989	0.137546	0.155004	0.499823	928.876	0.120694	CHPF	848.571	966.366	Up
ENSG00000139718	0.1375	0.184479	0.553938	376.584	0.143335	SETD1B	313.947	367.865	Up
ENSG00000198874	-0.137498	0.192538	0.567835	190.825	0.171081	TYW1	200.449	166.201	Down
ENSG00000090487	-0.137463	0.17816	0.542261	744.147	0.140998	SPG21	829.008	718.654	Down
ENSG00000152359	-0.137436	0.108137	0.398331	50.81	0.231871	POC5	64.1669	41.7263	Down
ENSG00000119335	0.137432	0.102594	0.385008	10718.4	0.101943	SET	10094.3	11688.7	Up
ENSG00000125730	0.1374	0.107473	0.397062	237.804	0.232218	C3	170.326	289.088	Up
ENSG00000007202	-0.137391	0.180531	0.546218	426.079	0.147295	BLTP2	498.708	429.529	Down
ENSG00000151789	-0.137311	0.127049	0.441845	158.709	0.222908	ZNF385D	198.088	134.966	Down
ENSG00000158006	-0.137138	0.159348	0.507915	149.49	0.214288	PAFAH2	169.212	139.574	Down
ENSG00000173757	-0.137113	0.177669	0.541378	146.991	0.188515	STAT5B	197.935	158.987	Down
ENSG00000161800	-0.137034	0.131898	0.452258	90.1878	0.220855	RACGAP1	95.2016	67.8859	Down
ENSG00000149571	0.137029	0.0345929	0.177623	43.9481	0.254168	KIRREL3	20.2161	45.5086	Up
ENSG00000158828	0.136982	0.174191	0.534891	520.93	0.131016	PINK1	492.872	570.806	Up
ENSG00000186812	-0.136946	0.191022	0.565057	260.445	0.154534	ZNF397	264.996	217.505	Down
ENSG00000067141	0.13694	0.191676	0.566443	503.299	0.146143	NEO1	452.649	544.665	Up
ENSG00000074603	-0.136905	0.108456	0.399329	625.953	0.0999038	DPP8	667.637	587.891	Down
ENSG00000188677	0.136789	0.172973	0.53312	413.223	0.137362	PARVB	404.318	474.6	Up
ENSG00000205323	0.136785	0.1524	0.494123	864.313	0.120065	SARNP	834.502	948.463	Up
ENSG00000127838	0.136768	0.196848	0.574275	214.177	0.17148	PNKD	205.318	247.966	Up
ENSG00000161791	-0.136744	0.192642	0.567958	323.717	0.165087	FMNL3	326.627	264.82	Down
ENSG00000069943	-0.136722	0.138171	0.464891	62.2905	0.220697	PIGB	76.5121	57.3663	Down
ENSG00000168944	-0.136715	0.194569	0.570744	293.88	0.153815	CEP120	317.738	265.852	Down
ENSG00000072274	0.136686	0.186499	0.557359	548.257	0.145476	TFRC	511.606	604.673	Up
ENSG00000140259	0.136602	0.152578	0.494339	740.629	0.118788	MFAP1	714.962	816.006	Up
ENSG00000248487	0.136589	0.113743	0.411484	73.1552	0.229899	ABHD14A	56.5178	92.7583	Up
ENSG00000280479	0.136478	0.117452	0.419729	94.9569	0.229483	CACFD1	80.8594	123.213	Up
ENSG00000187049	-0.13647	0.0143582	0.0879973	31.3716	0.259697	TMEM216	46.3917	20.497	Down
ENSG00000126870	0.136427	0.105282	0.391723	910.013	0.0980107	DYNC2I1	878.616	973.871	Up
ENSG00000169991	0.136422	0.149402	0.487917	120.97	0.215968	IFFO2	106.153	155.143	Up
ENSG00000261236	0.136407	0.182419	0.55005	230.402	0.137389	BOP1	190.824	222.228	Up
ENSG00000133706	-0.136242	0.112225	0.408408	1493.12	0.0978985	LARS1	1703.82	1537.42	Down
ENSG00000138617	-0.136227	0.0618602	0.271207	42.6637	0.245593	PARP16	52.3191	26.3622	Down
ENSG00000158636	0.136216	0.199217	0.57757	193.187	0.170738	EMSY	176.268	213.08	Up
ENSG00000110063	0.136207	0.163257	0.514817	103.777	0.207099	DCPS	83.7066	120.25	Up
ENSG00000074657	0.136175	0.16589	0.519996	458.908	0.128601	ZNF532	424.052	490.28	Up
ENSG00000134326	0.13613	0.0806748	0.326296	1156.75	0.241233	CMPK2	670.83	1246.57	Up
ENSG00000149136	0.136116	0.102162	0.384172	2404.91	0.0986699	SSRP1	2190.74	2464.01	Up
ENSG00000179627	0.136101	0.173695	0.533861	124.139	0.198389	ZBTB42	95.012	122.812	Up
ENSG00000166147	0.136058	0.144984	0.478603	5779.31	0.120206	FBN1	5315.25	6154.65	Up
ENSG00000178105	0.136014	0.176405	0.539073	717.494	0.131038	DDX10	651.164	744.48	Up
ENSG00000113460	0.135921	0.116235	0.416894	63.2775	0.226998	BRIX1	52.8307	81.47	Up
ENSG00000074582	-0.135889	0.197469	0.575137	96.6933	0.192083	BCS1L	105.78	81.1204	Down
ENSG00000160953	0.135849	0.197655	0.575363	675.687	0.148199	PWWP3A	581.987	692.983	Up
ENSG00000137500	-0.135733	0.173054	0.5332	521.7	0.147653	CCDC90B	557.499	470.916	Down
ENSG00000171303	-0.135624	0.0205153	0.117642	36.2733	0.257562	KCNK3	56.6579	33.5416	Down
ENSG00000276291	-0.135551	0.197467	0.575137	180.213	0.173382	FRG1HP	193.941	158.906	Down
ENSG00000156990	0.135532	0.198286	0.576296	199.097	0.160451	RPUSD3	185.471	219.584	Up
ENSG00000185798	-0.135509	0.177016	0.540183	84.4459	0.196237	WDR53	90.8895	70.9756	Down
ENSG00000070367	-0.135456	0.156828	0.502868	595.655	0.12503	EXOC5	741.747	650.58	Down
ENSG00000117143	0.135349	0.197466	0.575137	1032.58	0.153331	UAP1	896.384	1066.03	Up
ENSG00000178498	-0.135348	0.198213	0.576232	446.767	0.1587	DTX3	486.143	418.587	Down
ENSG00000170456	0.135338	0.201469	0.581437	183.533	0.177817	DENND5B	168.556	201.052	Up
ENSG00000121281	-0.13533	0.200598	0.579739	304.013	0.176664	ADCY7	308.97	239.327	Down
ENSG00000197019	0.135308	0.198259	0.576296	617.929	0.155492	SERTAD1	517.269	626.851	Up
ENSG00000196419	0.135263	0.129196	0.446102	1203.3	0.106614	XRCC6	1062.98	1197.33	Up
ENSG00000166123	0.135262	0.189094	0.562153	573.069	0.140253	GPT2	566.178	680.728	Up
ENSG00000112167	-0.135257	0.189145	0.562169	134.692	0.190293	SAYSD1	149.95	123.387	Down
ENSG00000104881	-0.135215	0.193426	0.569099	457.313	0.155174	PPP1R13L	527.3	468.165	Down
ENSG00000080822	-0.135202	0.192653	0.567958	139.849	0.181772	CLDND1	166.233	129.853	Down
ENSG00000176485	-0.135194	0.161438	0.511433	414.952	0.122761	PLAAT3	433.535	381.962	Down
ENSG00000156931	-0.135189	0.200844	0.580137	275.078	0.142974	VPS8	290.379	255.806	Down
ENSG00000156958	-0.135176	0.172854	0.532939	111.673	0.201923	GALK2	140.021	109.177	Down
ENSG00000198060	-0.135165	0.19167	0.566443	461.895	0.14349	MARCHF5	494.21	425.048	Down
ENSG00000100418	0.135098	0.182646	0.550547	501.717	0.137139	DESI1	428.801	508.205	Up
ENSG00000164897	0.135087	0.19917	0.577496	132.956	0.181293	TMUB1	119.398	146.34	Up
ENSG00000151923	-0.135076	0.171864	0.531245	619.906	0.127266	TIAL1	660.221	576.505	Down
ENSG00000138035	0.135065	0.209834	0.595575	975.802	0.180544	PNPT1	721.08	990.974	Up
ENSG00000140575	-0.135024	0.0173307	0.102606	4680.04	0.0527367	IQGAP1	5491.91	5031.91	Down
ENSG00000130734	0.135023	0.203343	0.584243	92.5106	0.175841	ATG4D	83.3336	103.326	Up
ENSG00000048828	-0.134953	0.0729681	0.303921	5128.93	0.0841773	FAM120A	5556.56	4957.25	Down
ENSG00000291948	-0.134941	0.194086	0.570033	202.42	0.185258	CMC2	192.608	157.35	Down
ENSG00000197111	0.134898	0.0951339	0.366573	2390.8	0.0916611	PCBP2	2219.9	2485.79	Up
ENSG00000171530	0.134883	0.0621489	0.272141	4878.15	0.0800955	TBCA	4581.59	5106.27	Up
ENSG00000131797	0.134777	0.0466346	0.22292	67.0158	0.248034	CLUHP3	46.2614	83.4012	Up
ENSG00000103855	0.134736	0.191904	0.566803	752.414	0.142907	CD276	688.295	793.635	Up
ENSG00000243943	0.134637	0.211167	0.597861	143.836	0.177507	ZNF512	130.158	165.867	Up
ENSG00000005884	-0.134623	0.164843	0.518095	883.331	0.123996	ITGA3	917.682	801.548	Down
ENSG00000150093	-0.134603	0.134386	0.457004	6270.84	0.106916	ITGB1	7123.45	6290.06	Down
ENSG00000261371	0.134602	0.143542	0.476188	135.107	0.221148	PECAM1	104.747	154.055	Up
ENSG00000144909	-0.134599	0.195003	0.57096	317.194	0.147867	OSBPL11	342.389	288.709	Down
ENSG00000281230	-0.134584	0.170959	0.529431	320.255	0.208204	SERTAD4	396.574	269.252	Down
ENSG00000255423	-0.134568	0.132981	0.454648	48.4753	0.222056	EBLN2	59.1564	44.3374	Down
ENSG00000137547	0.134539	0.200778	0.58007	443.273	0.157404	MRPL15	370.026	443.747	Up
ENSG00000067082	0.134506	0.200878	0.580171	5852.68	0.148933	KLF6	4986.68	5900.48	Up
ENSG00000174233	-0.134454	0.199238	0.57757	178.319	0.175085	ADCY6	206.785	174.254	Down
ENSG00000168591	0.134448	0.184628	0.554022	284	0.134539	TMUB2	279.551	321.72	Up
ENSG00000164951	0.1344	0.19693	0.574386	569.144	0.146891	PDP1	464.798	592.347	Up
ENSG00000164484	-0.134371	0.157975	0.505416	833.841	0.112512	TMEM200A	863.334	794.513	Down
ENSG00000284017	0.134337	0.165356	0.519218	141.126	0.20573	PLCL2	106.758	158.18	Up
ENSG00000120253	-0.134269	0.19597	0.572845	285.702	0.145658	NUP43	299.08	253.025	Down
ENSG00000173674	0.134231	0.0997857	0.378831	1170.72	0.0936454	EIF1AX	1105.49	1274.58	Up
ENSG00000136908	0.134214	0.165608	0.519639	296.574	0.12534	DPM2	283.223	324.981	Up
ENSG00000022976	-0.134155	0.199284	0.577589	253.731	0.147439	ZNF839	257.08	223.376	Down
ENSG00000078487	0.134136	0.135361	0.459131	64.7386	0.222337	ZCWPW1	57.5958	80.512	Up
ENSG00000187164	-0.134107	0.194505	0.570679	85.4092	0.186588	SHTN1	98.437	82.6259	Down
ENSG00000107862	-0.134096	0.19482	0.570744	641.441	0.150778	GBF1	667.153	576.477	Down
ENSG00000100266	0.134062	0.187122	0.558586	479.055	0.138736	PACSIN2	448.965	523.837	Up
ENSG00000177225	-0.133971	0.196197	0.573317	281.911	0.149387	GATD1	281.431	241.174	Down
ENSG00000181666	0.13397	0.193484	0.569145	180.376	0.187888	ZNF875	171.26	218.187	Up
ENSG00000078269	-0.133928	0.0632826	0.275444	2494.81	0.0791196	SYNJ2	2781.98	2504.56	Down
ENSG00000145833	-0.133882	0.153399	0.495897	971.086	0.130828	DDX46	1084.29	938.767	Down
ENSG00000069869	0.133832	0.177487	0.541011	545.423	0.129872	NEDD4	532.803	612.102	Up
ENSG00000162433	0.133815	0.13729	0.463394	1439.97	0.110434	AK4	1487	1686.37	Up
ENSG00000120942	0.133702	0.208602	0.593579	177.106	0.174018	UBIAD1	150.616	182.102	Up
ENSG00000116396	0.133688	0.209132	0.594487	328.712	0.173182	KCNC4	275.245	344.258	Up
ENSG00000021574	-0.133659	0.206669	0.589847	129.567	0.173603	SPAST	152.877	124.694	Down
ENSG00000113360	0.133605	0.15334	0.495781	528.146	0.115414	DROSHA	488.284	555.882	Up
ENSG00000225973	0.133576	0.125988	0.438959	86.0285	0.22497	PIGBOS1	79.3609	118.727	Up
ENSG00000167986	-0.133503	0.191692	0.566443	1399.45	0.143865	DDB1	1562.58	1362.34	Down
ENSG00000173065	0.133476	0.197191	0.574809	506.86	0.146945	FAM222B	527.117	612.05	Up
ENSG00000100311	0.13345	0.0763319	0.313696	154.525	0.238923	PDGFB	126.745	214.13	Up
ENSG00000137573	-0.133422	0.164133	0.516292	3749.25	0.13171	SULF1	4019.75	4064.13	Up
ENSG00000151422	-0.133414	0.102187	0.384189	853.337	0.0952127	FER	886.485	789.576	Down
ENSG00000198546	-0.133409	0.196788	0.574224	235.512	0.146234	ZNF511	242.636	208.867	Down
ENSG00000167220	0.133403	0.20237	0.582833	218.116	0.147481	HDHD2	205.298	239.464	Up
ENSG00000147471	0.133356	0.175547	0.537688	428.108	0.127771	PLPBP	383.541	443.669	Up
ENSG00000133315	-0.133336	0.11466	0.413364	45.3549	0.227635	MACROD1	52.9287	36.2282	Down
ENSG00000072422	0.133296	0.186537	0.557408	127.113	0.196742	RHOBTB1	125.711	172.522	Up
ENSG00000116539	-0.13326	0.112909	0.40961	1471.75	0.095124	ASH1L	1663.77	1496.98	Down
ENSG00000121900	0.13321	0.196618	0.573792	200.165	0.18806	TMEM54	131.867	177.943	Up
ENSG00000110013	-0.133179	0.165666	0.519701	79.6544	0.205568	SIAE	104.588	75.3841	Down
ENSG00000139926	-0.133168	0.178359	0.542611	756.832	0.129953	FRMD6	934.41	804.258	Down
ENSG00000153310	0.133147	0.158082	0.505516	452.958	0.117591	CYRIB	423.029	487.3	Up
ENSG00000143643	-0.133147	0.0855684	0.339375	64.1538	0.23561	TTC13	82.7451	49.841	Down
ENSG00000007520	0.133116	0.10141	0.382675	1624.04	0.0942791	TSR3	1448	1640.83	Up
ENSG00000173692	0.133037	0.0635468	0.276411	2903.21	0.0797191	PSMD1	2667.66	2976.17	Up
ENSG00000124212	-0.13302	0.202355	0.582833	2894.12	0.151759	PTGIS	3152.77	2633.57	Down
ENSG00000043514	-0.132986	0.190447	0.564397	144.439	0.191141	TRIT1	159.976	127.72	Down
ENSG00000270629	0.132961	0.127975	0.443705	103.741	0.223411	NBPF14	82.4747	119.273	Up
ENSG00000109458	0.132953	0.195186	0.57126	183.983	0.142946	GAB1	182.011	215.99	Up
ENSG00000213145	-0.132939	0.2067	0.589871	589.099	0.142782	CRIP1	573.902	485.564	Down
ENSG00000165119	0.132909	0.041404	0.203548	10212	0.0711782	HNRNPK	9470.34	10501.9	Up
ENSG00000156026	-0.132881	0.196473	0.573792	300.96	0.15868	MCU	345.486	287.165	Down
ENSG00000248098	0.132775	0.197061	0.574666	279.464	0.143315	BCKDHA	268.715	312.84	Up
ENSG00000110107	0.132769	0.184632	0.554022	467.97	0.134466	PRPF19	440.388	503.4	Up
ENSG00000168795	0.132764	0.177922	0.541862	98.0725	0.203388	ZBTB5	94.6158	127.724	Up
ENSG00000135363	-0.132763	0.110178	0.403666	149.447	0.22759	LMO2	182.45	125.116	Down
ENSG00000189079	0.132748	0.202161	0.58253	334.247	0.14591	ARID2	344.8	400.106	Up
ENSG00000177728	0.132741	0.203954	0.585428	168.937	0.177141	TMEM94	153.706	187.804	Up
ENSG00000172061	0.132718	0.199763	0.578344	119.639	0.195972	LRRC15	98.5742	120.012	Up
ENSG00000185158	-0.132632	0.0595498	0.26382	29.5027	0.242916	LRRC37B	35.5462	21.8658	Down
ENSG00000066044	0.132627	0.160485	0.509683	832.356	0.118457	ELAVL1	733.598	826.45	Up
ENSG00000137812	-0.132611	0.21461	0.603374	226.29	0.174361	KNL1	269.57	221.05	Down
ENSG00000198417	-0.132602	0.0630099	0.274752	96.6008	0.242479	MT1F	71.0906	34.9976	Down
ENSG00000084234	0.132597	0.0981486	0.374135	6647.5	0.0913351	APLP2	6296.48	7013.07	Up
ENSG00000155085	-0.132569	0.109253	0.401495	54.9938	0.229955	AK9	67.2839	44.7075	Down
ENSG00000115484	-0.132381	0.139292	0.466948	1425.48	0.105558	CCT4	1603.29	1432.63	Down
ENSG00000187240	-0.132379	0.197497	0.575157	381.789	0.179864	DYNC2H1	429.099	367.758	Down
ENSG00000145246	-0.132343	0.202857	0.583604	378.037	0.163632	ATP10D	446.915	375.307	Down
ENSG00000139117	0.132341	0.128428	0.444578	69.0255	0.221999	CPNE8	58.6717	89.5857	Up
ENSG00000023287	-0.132331	0.172842	0.532939	1611.01	0.124417	RB1CC1	1947.33	1700.4	Down
ENSG00000056050	-0.132315	0.197634	0.575363	347.048	0.136085	HPF1	370.055	324.746	Down
ENSG00000119522	0.132267	0.204552	0.586368	345.568	0.17138	DENND1A	285.047	367.498	Up
ENSG00000170043	0.132264	0.127365	0.442365	939.677	0.102074	TRAPPC1	884.88	986.751	Up
ENSG00000137770	-0.132228	0.180935	0.546943	370.548	0.140535	CTDSPL2	423.181	368.644	Down
ENSG00000113273	-0.132181	0.171831	0.531241	102.184	0.20557	ARSB	141.245	103.118	Down
ENSG00000167996	-0.132163	0.202177	0.58253	21607.6	0.148419	FTH1	24572.7	20854	Down
	0.132143	0.150014	0.489192	136.873	0.215022	LOC105369559	108.295	130	Up
ENSG00000282302	-0.132142	0.0987294	0.37568	2510.99	0.0914401	SEPTIN9	2615.28	2380.92	Down
ENSG00000166482	-0.13214	0.0160322	0.0963127	27.441	0.254088	MFAP4	40.0114	24.1934	Down
ENSG00000205138	0.132136	0.13541	0.459176	57.3521	0.220772	SDHAF1	46.3756	67.5932	Up
ENSG00000185129	-0.132131	0.132071	0.452558	2650.66	0.0997724	PURA	2456.68	2186.13	Down
ENSG00000101247	0.132123	0.134821	0.457911	68.504	0.220719	NDUFAF5	59.0688	91.1565	Up
ENSG00000182196	0.131991	0.113489	0.410915	1632.66	0.0962996	ARL6IP4	1457.59	1618.37	Up
ENSG00000082458	-0.13197	0.200473	0.579504	176.038	0.19225	DLG3	181.096	139.782	Down
ENSG00000130635	0.131958	0.18808	0.5604	5817.37	0.133096	COL5A1	5455.54	6282.34	Up
ENSG00000151835	-0.131933	0.16667	0.521497	688.976	0.11851	SACS	826.968	734.522	Down
ENSG00000111785	-0.131918	0.196534	0.573792	144.01	0.187622	RIC8B	158.197	124.172	Down
ENSG00000070540	-0.131829	0.162319	0.513016	468.46	0.118722	WIPI1	513.968	454.878	Down
ENSG00000072501	0.131822	0.116211	0.416863	1899.32	0.104315	SMC1A	1733.22	1992.86	Up
ENSG00000152518	-0.131711	0.149711	0.488523	1622.06	0.215519	ZFP36L2	1657.12	1369.92	Down
ENSG00000076108	0.13171	0.210945	0.597685	1110.81	0.147992	BAZ2A	1064.77	1265.45	Up
ENSG00000220749	-0.13166	0.0520789	0.240004	14.4454	0.245011	RPL21P28	20.7224	9.64928	Down
ENSG00000120158	0.131651	0.213065	0.60081	191.025	0.167848	RCL1	182.815	220.33	Up
ENSG00000182272	0.131602	0.0602498	0.266167	33.8828	0.242358	B4GALNT4	25.4528	43.2969	Up
ENSG00000113742	-0.131555	0.176172	0.538697	432.232	0.12632	CPEB4	429.101	374.441	Down
ENSG00000034533	-0.131554	0.165206	0.518872	65.3355	0.209809	ASTE1	77.4296	54.9192	Down
ENSG00000186222	0.131516	0.209295	0.594659	361.841	0.150579	BLOC1S4	330.01	394.853	Up
ENSG00000044090	0.131485	0.209017	0.59425	187.128	0.175979	CUL7	166.993	208.212	Up
ENSG00000183779	0.131408	0.199168	0.577496	897.074	0.158531	ZNF703	824.173	911.333	Up
ENSG00000141736	0.131394	0.187798	0.559982	335.256	0.132345	ERBB2	312.844	356.704	Up
ENSG00000144306	-0.131375	0.18204	0.549406	119.184	0.203632	SCRN3	133.273	96.8606	Down
ENSG00000117174	-0.131345	0.200826	0.580137	357.548	0.143735	ZNHIT6	403.122	348.008	Down
ENSG00000177733	-0.131315	0.139051	0.466611	1534.53	0.106338	HNRNPA0	1557.63	1373.87	Down
ENSG00000132436	-0.131252	0.178623	0.54304	142.37	0.203315	FIGNL1	147.319	112.774	Down
ENSG00000163428	0.13122	0.173602	0.533828	1012.58	0.122183	LRRC58	730.415	837.435	Up
ENSG00000137070	0.131215	0.204802	0.586747	166.931	0.18904	IL11RA	133.284	167.766	Up
ENSG00000077147	0.131165	0.0618983	0.271329	2952.7	0.0787478	TM9SF3	2877.35	3194.05	Up
ENSG00000164430	-0.131144	0.146701	0.482478	76.382	0.218222	CGAS	88.9158	61.7387	Down
ENSG00000106615	0.131139	0.205771	0.588419	296.68	0.146692	RHEB	291.199	338.929	Up
ENSG00000137075	-0.131109	0.158764	0.506815	154.699	0.211184	RNF38	154.988	113.907	Down
ENSG00000108395	-0.130988	0.197069	0.574666	536.315	0.139635	TRIM37	568.708	499.527	Down
ENSG00000120254	0.130988	0.114789	0.413659	1360.89	0.0980625	MTHFD1L	1344.95	1489.65	Up
	0.130986	0.189558	0.562954	144.52	0.197317	MSL3P1	111.602	147.561	Up
ENSG00000167461	0.130963	0.199903	0.578614	1004.24	0.151684	RAB8A	950.935	1137.85	Up
ENSG00000071051	-0.130958	0.212038	0.59874	240.455	0.162622	NCK2	263.914	219.373	Down
ENSG00000132300	0.130944	0.173814	0.534077	713.627	0.121254	PTCD3	637.611	725.644	Up
ENSG00000118217	-0.130869	0.133959	0.456595	870.503	0.101231	ATF6	945.907	843.434	Down
ENSG00000141298	-0.130837	0.212839	0.60049	150.868	0.172098	SSH2	148.08	120.229	Down
ENSG00000094804	0.130791	0.205897	0.588513	197.128	0.186531	CDC6	139.923	173.858	Up
ENSG00000229585	-0.130738	0.0355084	0.180995	22.9208	0.247451	RPL21P44	29.5327	12.9003	Down
ENSG00000177051	-0.130637	0.194883	0.570744	232.089	0.14553	FBXO46	285.118	245.602	Down
ENSG00000224877	0.130627	0.195785	0.572429	1541.99	0.135591	NDUFAF8	1344.09	1622.2	Up
ENSG00000180011	-0.130591	0.2163	0.606457	255.684	0.154439	PTGR3	299.259	256.679	Down
ENSG00000116157	0.13054	0.214565	0.603311	238.671	0.166376	GPX7	226.684	268.569	Up
ENSG00000188785	-0.13052	0.127227	0.442232	51.0305	0.224092	ZNF548	68.9819	45.0804	Down
ENSG00000084207	0.130518	0.121198	0.42862	6335.8	0.0980922	GSTP1	6087.48	6798.9	Up
ENSG00000058272	-0.130492	0.0970831	0.371409	2702.67	0.0884326	PPP1R12A	2921.22	2625.2	Down
ENSG00000089195	0.130349	0.168345	0.524451	446.566	0.120497	TRMT6	429.103	489.996	Up
ENSG00000143815	-0.130246	0.209516	0.595038	370.447	0.146045	LBR	361.168	313.914	Down
ENSG00000176208	0.130242	0.211225	0.597861	158.813	0.18631	ATAD5	121.12	144.486	Up
ENSG00000101928	-0.130188	0.203239	0.584007	215.576	0.1625	MOSPD1	228.462	195.015	Down
ENSG00000134086	0.130165	0.0962529	0.369456	1003.37	0.0889159	VHL	871.782	966.3	Up
ENSG00000122484	-0.130131	0.205249	0.587531	499.089	0.144672	RPAP2	561.738	481.947	Down
ENSG00000049239	0.130123	0.211319	0.597861	367.146	0.148435	H6PD	332.515	379.934	Up
ENSG00000232956	-0.13011	0.159224	0.507703	120.214	0.215631	SNHG15	127.943	94.0813	Down
ENSG00000101132	0.130067	0.149956	0.489064	946.291	0.108484	PFDN4	856.388	965.924	Up
ENSG00000118418	-0.130055	0.206578	0.58967	398.467	0.143219	HMGN3	385.289	344.429	Down
ENSG00000276141	-0.130039	0.0642916	0.278377	81.5366	0.239515	WHAMMP3	90.8877	53.217	Down
ENSG00000105223	0.129999	0.209348	0.594746	278.503	0.164893	PLD3	269.969	317.149	Up
ENSG00000160714	-0.129992	0.164658	0.517579	944.773	0.117199	UBE2Q1	1005.94	892.145	Down
ENSG00000100490	0.129926	0.0757763	0.312088	37.1283	0.236197	CDKL1	26.4845	43.4459	Up
ENSG00000149499	0.129864	0.213568	0.601857	192.976	0.171339	EML3	161.207	203.985	Up
ENSG00000138758	0.129856	0.194288	0.570375	3385.37	0.133428	SEPTIN11	3274.94	3754.69	Up
ENSG00000292174	-0.129841	0.194181	0.570186	139.618	0.179861	HCG11	147.152	117.627	Down
ENSG00000170185	-0.129797	0.195518	0.572027	162.275	0.194777	USP38	182.808	140.234	Down
ENSG00000129084	-0.129791	0.205437	0.587687	837.284	0.139007	PSMA1	871.748	764.056	Down
	-0.129766	0.183485	0.552074	183.759	0.201894	LOC124900459	233.093	182.9	Down
ENSG00000198792	-0.129757	0.157134	0.503603	929.505	0.107126	TMEM184B	1030.41	922.838	Down
ENSG00000148341	0.129745	0.19512	0.571175	682.077	0.131655	SH3GLB2	619.076	712.796	Up
ENSG00000143374	-0.129714	0.203868	0.585264	176.562	0.167855	TARS2	191.754	158.331	Down
ENSG00000166140	0.129656	0.101629	0.383175	82.1769	0.228843	ZFYVE19	74.3297	111.997	Up
ENSG00000128915	-0.129606	0.210555	0.596898	206.387	0.182908	ICE2	230.733	187.05	Down
ENSG00000156709	-0.129573	0.207614	0.591653	304.063	0.146776	AIFM1	334.707	290.733	Down
ENSG00000087116	0.129489	0.220821	0.614982	323.363	0.166245	ADAMTS2	271.931	321.509	Up
ENSG00000154832	0.129487	0.179092	0.543845	476.766	0.122283	CXXC1	426.557	491.023	Up
ENSG00000114650	-0.129482	0.170523	0.528757	469.865	0.121854	SCAP	486.992	424.088	Down
ENSG00000163734	-0.129447	0.120011	0.425781	868.081	0.225519	CXCL3	960.681	744.226	Down
ENSG00000211584	-0.129374	0.219211	0.612487	192.286	0.164469	SLC48A1	187.908	162.044	Down
ENSG00000142856	0.129335	0.214047	0.602548	591.816	0.154516	ITGB3BP	505.566	601.995	Up
ENSG00000168906	0.129324	0.223198	0.618811	546.471	0.157031	MAT2A	519.458	617.97	Up
ENSG00000158859	0.129317	0.192322	0.567359	125.756	0.196495	ADAMTS4	102.286	136.831	Up
ENSG00000180822	0.129315	0.189776	0.563022	404.218	0.127304	PSMG4	359.089	408.13	Up
ENSG00000182568	-0.129283	0.159777	0.508732	82.9576	0.208568	SATB1	94.2682	64.5229	Down
ENSG00000196642	0.129267	0.157598	0.504636	1280	0.111363	RABL6	1191.29	1340.02	Up
ENSG00000110917	0.129187	0.156718	0.502742	2085.13	0.111621	MLEC	1906.72	2166	Up
ENSG00000058091	0.129173	0.184541	0.554022	512.845	0.126302	CDK14	482.416	554.769	Up
ENSG00000188211	-0.129149	0.201777	0.581883	188.843	0.191014	NCR3LG1	185.737	157.651	Down
ENSG00000065923	0.129136	0.20314	0.583974	591.259	0.134471	SLC9A7	520.485	598.488	Up
ENSG00000161714	-0.129117	0.211558	0.598083	181.761	0.177816	PLCD3	207.425	180.068	Down
ENSG00000105298	0.129078	0.209917	0.595661	138.72	0.185444	CACTIN	129.92	160.351	Up
ENSG00000261189	0.129053	0.132283	0.453169	50.1837	0.222898	DSP-AS1	46.6151	70.2059	Up
ENSG00000048991	-0.129041	0.2136	0.601872	240.796	0.145388	R3HDM1	252.017	218.494	Down
ENSG00000292334	0.129011	0.155517	0.500929	4262.89	0.109586	SLC25A6	4054.16	4626.46	Up
ENSG00000184949	0.129008	0.038041	0.191299	30.054	0.246005	FAM227A	22.0745	52.4681	Up
ENSG00000171680	-0.129003	0.218097	0.610145	352.99	0.162073	PLEKHG5	359.13	343.181	Down
ENSG00000135048	0.129001	0.202075	0.582387	316.297	0.178137	CEMIP2	305.024	373.848	Up
ENSG00000111885	-0.128923	0.201661	0.581728	154.799	0.195762	MAN1A1	189.617	155.231	Down
ENSG00000138802	-0.12891	0.214001	0.60249	245.357	0.150928	SEC24B	247.543	213.277	Down
ENSG00000079691	-0.128898	0.21409	0.602548	222.867	0.16395	CARMIL1	261.747	231.927	Down
ENSG00000122085	-0.128813	0.204833	0.586747	147.141	0.18392	MTERF4	169.643	136.469	Down
ENSG00000108342	0.128802	0.0346881	0.177974	319.154	0.246425	CSF3	108.501	304.317	Up
ENSG00000135316	0.128792	0.0484337	0.229247	3283.35	0.0737919	SYNCRIP	3178.69	3541.15	Up
ENSG00000166847	0.12872	0.190567	0.564456	800.287	0.127762	DCTN5	757.917	870.674	Up
ENSG00000135476	-0.12867	0.184028	0.553019	74.4225	0.206804	ESPL1	72.3999	56.9191	Down
ENSG00000167523	0.128646	0.135994	0.460423	71.9423	0.2209	SPATA33	61.206	96.8305	Up
ENSG00000153037	-0.128643	0.196555	0.573792	638.416	0.1267	SRP19	644.588	569.451	Down
ENSG00000163840	0.128628	0.211462	0.598004	4472.44	0.144094	DTX3L	3524.29	4365.88	Up
ENSG00000122490	0.128588	0.182234	0.549735	601.165	0.124337	SLC66A2	537.273	614.311	Up
ENSG00000184465	-0.128577	0.139355	0.467026	63.715	0.219495	WDR27	70.3445	50.8202	Down
ENSG00000136869	0.128561	0.196849	0.574275	201.734	0.195247	TLR4	161.094	221.557	Up
ENSG00000196236	0.12849	0.197619	0.575363	203.177	0.192639	XPNPEP3	164.3	208.58	Up
ENSG00000130956	0.128483	0.220299	0.614258	222.992	0.168016	HABP4	196.77	242.498	Up
ENSG00000168653	0.128449	0.103981	0.388329	1855.85	0.0896357	NDUFS5	1768.75	1979.73	Up
ENSG00000226752	-0.128401	0.210713	0.597284	98.3888	0.185636	CUTALP	97.7433	74.5597	Down
ENSG00000115204	0.128392	0.180162	0.545535	407.888	0.121277	MPV17	402.129	458.922	Up
ENSG00000100075	0.128331	0.229669	0.629085	712.013	0.152459	SLC25A1	570.477	667.477	Up
ENSG00000117899	0.12833	0.182101	0.549528	2465.08	0.122264	MESD	2055.84	2405.61	Up
ENSG00000135624	0.128321	0.11224	0.408408	1778.23	0.0932996	CCT7	1658.04	1857.73	Up
ENSG00000124126	-0.128317	0.138871	0.466319	101.937	0.219005	PREX1	130.592	84.4571	Down
ENSG00000171345	-0.128284	0.22042	0.614379	624.313	0.169059	KRT19	830.782	655.909	Down
ENSG00000172059	0.128279	0.211411	0.597957	154.148	0.183251	KLF11	149.737	185.992	Up
ENSG00000134202	-0.128255	0.221443	0.616002	220.568	0.174597	GSTM3	244.898	196.888	Down
ENSG00000175643	0.128217	0.190447	0.564397	95.961	0.198323	RMI2	77.8515	102.691	Up
ENSG00000141424	0.128188	0.160316	0.509603	1563.85	0.111783	SLC39A6	1438.01	1666.83	Up
ENSG00000214367	0.128056	0.193297	0.568911	110.264	0.198872	HAUS3	95.0308	122.973	Up
	-0.128041	0.131776	0.452199	65.0079	0.221892	LINC00673	81.1566	52.9359	Down
ENSG00000288673	0.128016	0.151522	0.492179	1992.68	0.10926	DLC1	1895.9	2090.95	Up
ENSG00000131848	0.127947	0.0294678	0.156476	23.8961	0.247515	ZSCAN5A	15.042	40.1378	Up
ENSG00000131153	0.127896	0.212736	0.600263	105.045	0.187858	GINS2	85.2171	105.021	Up
ENSG00000164587	0.12789	0.111383	0.406865	15273.2	0.0841373	RPS14	14597	16038.4	Up
ENSG00000072201	-0.127784	0.0162355	0.097292	15.9274	0.25076	LNX1	26.9071	9.23428	Down
ENSG00000196588	0.12777	0.200153	0.579085	100.649	0.193811	MRTFA	94.216	123.23	Up
ENSG00000036257	-0.127748	0.170679	0.52893	433.479	0.120235	CUL3	497.163	436.889	Down
ENSG00000156973	-0.127655	0.16602	0.520187	156.115	0.209114	PDE6D	189.602	146.95	Down
ENSG00000171827	-0.127629	0.144548	0.477792	81.0461	0.218762	ZNF570	95.7241	66.3556	Down
ENSG00000122729	-0.127566	0.157744	0.50492	350.433	0.21346	ACO1	396.337	358.308	Down
ENSG00000163754	0.12754	0.226157	0.623592	252.23	0.152874	GYG1	221.393	262.092	Up
ENSG00000147684	0.127526	0.135265	0.458949	2042.08	0.101784	NDUFB9	1930.94	2199.7	Up
ENSG00000134910	0.127525	0.166663	0.521497	827.655	0.112892	STT3A	777.211	881.847	Up
ENSG00000136279	0.127509	0.152398	0.494123	919.331	0.105739	DBNL	799.091	891.414	Up
ENSG00000167815	-0.127502	0.230169	0.629991	147.607	0.161097	PRDX2	162.909	143.489	Down
ENSG00000157184	-0.12747	0.19062	0.564533	142.288	0.2008	CPT2	157.94	119.785	Down
ENSG00000121766	0.127465	0.217866	0.609628	620.634	0.145404	ZCCHC17	570.284	666.678	Up
ENSG00000288503	0.127439	0.230155	0.629991	176.509	0.163683	DDX51	146.846	182.316	Up
ENSG00000115306	0.127428	0.101002	0.381568	6762.25	0.0877089	SPTBN1	6569.63	7380.85	Up
ENSG00000188895	0.127396	0.14803	0.485334	1040.63	0.104918	MSL1	980.518	1105.88	Up
ENSG00000204634	-0.127351	0.116297	0.417002	63.2114	0.226411	TBC1D8	87.139	53.4058	Down
ENSG00000128989	-0.127339	0.182003	0.549357	590.665	0.121496	ARPP19	634.869	562.053	Down
ENSG00000267106	-0.127264	0.120652	0.427296	70.7884	0.224039	ZNF561-AS1	76.7604	53.8882	Down
ENSG00000175203	-0.127226	0.140851	0.470394	1169.41	0.104347	DCTN2	1221.86	1104	Down
ENSG00000135776	-0.127164	0.122157	0.430865	63.9727	0.224382	ABCB10	87.6229	56.6557	Down
ENSG00000177707	0.127149	0.185136	0.554871	849.831	0.120103	NECTIN3	738.698	864.254	Up
ENSG00000117114	0.12701	0.22898	0.628093	793.743	0.165658	ADGRL2	600.908	743.342	Up
ENSG00000104611	0.127002	0.100371	0.380212	1011.32	0.0871534	SH2D4A	938.988	1036.32	Up
ENSG00000115415	0.126992	0.202502	0.583088	8404.34	0.131631	STAT1	7247.3	8647.88	Up
ENSG00000266208	0.126976	0.143521	0.476188	62.2007	0.218857	GJD3-AS1	53.4862	79.2911	Up
ENSG00000138398	-0.126926	0.20794	0.592328	1666.94	0.1259	PPIG	1761.92	1551.29	Down
ENSG00000136158	-0.126907	0.228824	0.628093	470.075	0.165231	SPRY2	525.414	421.153	Down
ENSG00000106070	0.126882	0.140724	0.470148	1255.1	0.103373	GRB10	1227.66	1311.31	Up
ENSG00000113328	-0.126864	0.217857	0.609628	364.61	0.164456	CCNG1	455.676	378.675	Down
ENSG00000220205	0.126732	0.204553	0.586368	297.736	0.132664	VAMP2	288.458	332.082	Up
ENSG00000106571	0.126616	0.221861	0.616649	349.058	0.159741	GLI3	314.558	371.782	Up
ENSG00000112305	-0.126602	0.178298	0.542549	673.19	0.116478	SMAP1	736.529	662.832	Down
ENSG00000172239	-0.126578	0.221972	0.616892	303.984	0.155996	PAIP1	324.817	278.252	Down
ENSG00000169372	-0.126565	0.040553	0.200679	26.1628	0.243225	CRADD	33.8555	15.2216	Down
ENSG00000167178	0.126541	0.144527	0.477792	194.147	0.216734	ISLR2	170.028	253.715	Up
ENSG00000167779	0.126498	0.21153	0.598067	3417.03	0.13951	IGFBP6	2666.64	3204.74	Up
ENSG00000166860	0.126484	0.208219	0.592932	148.124	0.189093	ZBTB39	136.693	181.063	Up
ENSG00000090376	0.12647	0.194922	0.570785	163.612	0.199418	IRAK3	132.249	184.703	Up
ENSG00000093010	-0.12646	0.186676	0.5577	1687.78	0.200151	COMT	1983.83	1573.9	Down
ENSG00000105953	0.126424	0.177715	0.541457	529.348	0.117198	OGDH	445.303	513.002	Up
ENSG00000168610	0.126342	0.159103	0.507499	1230.94	0.113185	STAT3	1126.36	1282.22	Up
ENSG00000048028	0.126261	0.224895	0.621571	259.373	0.173468	USP28	210.177	257.671	Up
ENSG00000049860	-0.126216	0.220416	0.614379	1419.35	0.148443	HEXB	1671.81	1467.3	Down
ENSG00000134049	-0.126186	0.232566	0.633465	712.865	0.140479	IER3IP1	808.748	720.601	Down
ENSG00000162402	-0.12615	0.211504	0.598058	217.236	0.171948	USP24	237.879	196.588	Down
ENSG00000139233	-0.126105	0.185167	0.554874	619.402	0.118844	LLPH	650.055	575.933	Down
ENSG00000241945	-0.126061	0.0961861	0.369253	33.3541	0.232925	PWP2	33.9567	19.1363	Down
ENSG00000152117	0.126033	0.227462	0.625867	540.962	0.158732	SMPD4BP	468.701	574.152	Up
ENSG00000070718	-0.126032	0.149831	0.488776	638.14	0.1047	AP3M2	655.19	590.068	Down
ENSG00000065150	-0.126006	0.135753	0.45978	1723.81	0.0969117	IPO5	1832.31	1682.23	Down
ENSG00000187514	0.125938	0.184107	0.553131	14672.2	0.118529	PTMA	14281.4	15995.9	Up
ENSG00000170006	-0.125921	0.215174	0.604285	92.608	0.185426	TMEM154	111.725	84.2809	Down
ENSG00000185860	0.125913	0.114617	0.413267	23.6029	0.226763	CCDC190	18.104	29.8131	Up
ENSG00000176894	-0.125913	0.2049	0.586877	122.675	0.193106	PXMP2	133.269	104.529	Down
ENSG00000155313	0.125829	0.228973	0.628093	360.895	0.152325	USP25	317.986	370.107	Up
ENSG00000057757	-0.125813	0.216978	0.607524	288.826	0.144265	PITHD1	309.781	273.068	Down
ENSG00000100281	0.125755	0.165766	0.519832	1096.89	0.108263	HMGXB4	1060.87	1181.79	Up
ENSG00000087365	0.125735	0.0901028	0.35226	4199.72	0.0830717	SF3B2	3938.15	4362.84	Up
ENSG00000107201	0.125713	0.172463	0.532228	5087.62	0.213744	RIGI	3160.22	5715.07	Up
ENSG00000125877	0.125687	0.18761	0.559614	848.73	0.117933	ITPA	738.277	832.001	Up
ENSG00000137996	0.125667	0.159546	0.508118	503.286	0.107785	RTCA	505.326	560.952	Up
ENSG00000100296	0.125665	0.23084	0.630917	241.088	0.151155	THOC5	215.749	257.827	Up
ENSG00000005075	0.12563	0.125065	0.437099	1282.43	0.0926073	POLR2J	1191.65	1321.86	Up
ENSG00000137203	-0.125597	0.230228	0.630087	652.069	0.154994	TFAP2A	758.01	638.168	Down
ENSG00000108599	0.12558	0.227602	0.626178	227.226	0.173811	AKAP10	197.074	244.864	Up
ENSG00000119682	0.125554	0.222875	0.618176	251.701	0.146362	AREL1	221.903	261.867	Up
ENSG00000159884	0.125538	0.234159	0.635096	355.356	0.155954	CCDC107	295.653	350.564	Up
ENSG00000253710	0.125532	0.216366	0.606579	585.591	0.187367	ALG11	531.119	694.941	Up
ENSG00000117614	-0.125495	0.185188	0.554874	1370.27	0.119145	SYF2	1477.79	1304.69	Down
ENSG00000137210	-0.125445	0.187979	0.560315	543.29	0.139036	TMEM14B	667.018	572.949	Down
ENSG00000146670	-0.12528	0.207771	0.592038	99.1806	0.190471	CDCA5	106.878	82.825	Down
ENSG00000168216	0.125262	0.208941	0.594161	145.738	0.190504	LMBRD1	109.872	141.798	Up
ENSG00000168438	-0.125197	0.21914	0.612353	443.281	0.137124	CDC40	479.785	432.33	Down
ENSG00000099901	0.125118	0.18738	0.559103	1876.9	0.117791	RANBP1	1826.53	2089.2	Up
ENSG00000141560	-0.125077	0.234951	0.635941	174.194	0.171025	FN3KRP	179.934	150.152	Down
ENSG00000196368	-0.125068	0.204514	0.586368	115.388	0.196615	NUDT11	123.452	98.6948	Down
ENSG00000112685	-0.125065	0.227275	0.625612	239.44	0.150337	EXOC2	283.153	240.121	Down
ENSG00000206538	-0.125032	0.219543	0.613034	262.577	0.185905	VGLL3	306.941	277.576	Down
ENSG00000146826	0.12502	0.177029	0.540183	84.9743	0.20829	TRAPPC14	67.2014	97.9232	Up
ENSG00000163545	0.125006	0.131181	0.451139	74.5383	0.220317	NUAK2	51.674	82.2015	Up
ENSG00000090621	-0.124992	0.160636	0.509879	5346.87	0.103614	PABPC4	5827.61	5291.08	Down
ENSG00000137154	-0.124929	0.160497	0.509683	17924.6	0.107069	RPS6	19719.5	17731.9	Down
ENSG00000197128	-0.124905	0.176554	0.53937	70.4862	0.206923	ZNF772	90.5161	66.7343	Down
ENSG00000139746	-0.124889	0.122985	0.432923	1251.43	0.0929219	RBM26	1308.11	1177.96	Down
ENSG00000087086	-0.124848	0.184725	0.554237	16465.4	0.117697	FTL	18564.7	16985.6	Down
ENSG00000108523	-0.12483	0.23133	0.631632	217.013	0.171987	RNF167	257.478	223.953	Down
ENSG00000184207	0.12478	0.202222	0.582534	393.48	0.127443	PGP	348.963	399.577	Up
ENSG00000104131	0.124686	0.0967684	0.370739	3127.2	0.0876315	EIF3J	2902.58	3181.94	Up
ENSG00000138678	-0.124661	0.210741	0.597297	212.821	0.1894	GPAT3	283.225	221.011	Down
ENSG00000196739	0.124641	0.223594	0.619652	366.402	0.144099	COL27A1	310.957	370.868	Up
ENSG00000091136	-0.124628	0.233712	0.634718	2095.73	0.146225	LAMB1	2466.63	2035.36	Down
ENSG00000115163	-0.124581	0.0262685	0.142565	30.8598	0.244968	CENPA	42.6602	16.6531	Down
ENSG00000273686	-0.124565	7.48207e-05	0.00280072	107.452	0.256937	B2M	251.319	21.5735	Down
ENSG00000130005	-0.124525	0.17487	0.536293	82.6542	0.207944	GAMT	98.5448	70.236	Down
ENSG00000181444	0.124459	0.107479	0.397062	53.5282	0.226048	ZNF467	37.113	53.0682	Up
ENSG00000213020	0.124437	0.181245	0.547692	150.171	0.205957	ZNF611	116.047	161.842	Up
ENSG00000163900	0.124391	0.220237	0.614254	216.018	0.162141	TMEM41A	214.153	256.685	Up
ENSG00000108561	-0.124383	0.22962	0.629085	608.735	0.159119	C1QBP	627.108	531.766	Down
ENSG00000111206	0.124301	0.224355	0.62066	200.255	0.139598	FOXM1	169.838	196.445	Up
ENSG00000104964	0.124226	0.0998643	0.379048	2295.27	0.0841786	TLE5	2153.27	2390.48	Up
ENSG00000174136	0.124174	0.229273	0.628508	1165.89	0.144181	RGMB	1043.57	1221.75	Up
ENSG00000153113	-0.124167	0.0573902	0.257522	6999.24	0.0708247	CAST	7667.61	6946.39	Down
ENSG00000089902	-0.124121	0.209839	0.595575	496.991	0.131102	RCOR1	564.201	493.757	Down
ENSG00000166313	-0.124109	0.198531	0.576714	155.208	0.178626	APBB1	165.773	132.957	Down
ENSG00000103351	0.124087	0.220192	0.614195	400.351	0.140755	CLUAP1	401.106	454.894	Up
ENSG00000132589	0.124061	0.23349	0.634439	400.43	0.157805	FLOT2	348.407	407.407	Up
ENSG00000142949	-0.12405	0.225783	0.623055	2519.26	0.143286	PTPRF	2790.97	2407.48	Down
	0.124035	0.165897	0.519996	89.8846	0.212107	LOC102723564	80.2172	109.946	Up
ENSG00000136485	0.124007	0.203875	0.585264	2151.59	0.124162	DCAF7	1958.53	2216.71	Up
ENSG00000083535	-0.12399	0.228955	0.628093	181.619	0.166818	PIBF1	219.27	185.927	Down
ENSG00000196367	-0.123969	0.160822	0.510285	87.2329	0.212068	TRRAP	121.05	85.9055	Down
ENSG00000170633	0.123965	0.189622	0.562974	479.763	0.118475	RNF34	473.575	534.255	Up
ENSG00000112078	-0.123894	0.237174	0.638597	478.232	0.160607	KCTD20	503.761	433.633	Down
ENSG00000115844	-0.123847	0.206785	0.590049	121.074	0.197297	DLX2	127.365	113.654	Down
ENSG00000135241	-0.12382	0.182572	0.550449	607.128	0.114963	PNPLA8	596.484	533.163	Down
ENSG00000108774	0.12379	0.189882	0.563099	3397.28	0.115259	RAB5C	2970.27	3355.68	Up
ENSG00000137575	-0.123745	0.23161	0.631975	2409.11	0.166125	SDCBP	2889.89	2539.8	Down
ENSG00000115970	0.123721	0.23208	0.63268	206.968	0.172628	THADA	194.631	241.24	Up
ENSG00000089123	-0.123713	0.106488	0.394423	44.6477	0.225993	TASP1	49.2264	30.337	Down
ENSG00000273142	-0.123653	0.0279243	0.149777	18.063	0.243794	LINC02604	19.4702	6.74601	Down
ENSG00000147905	-0.123639	0.211063	0.597829	432.491	0.163856	ZCCHC7	473.04	400.998	Down
ENSG00000144566	0.1236	0.204671	0.586546	853.398	0.127317	RAB5A	732.691	830.371	Up
ENSG00000115750	-0.123592	0.215127	0.604285	292.297	0.146379	TAF1B	326.227	292.069	Down
ENSG00000198046	0.123575	0.172344	0.532196	62.0768	0.210446	ZNF667	49.8116	63.6126	Up
ENSG00000248429	-0.123542	0.00465753	0.0342605	17.5684	0.250335	GASK1B-AS1	21.6596	4.79961	Down
ENSG00000176390	-0.123465	0.191198	0.565353	61.3102	0.199328	CRLF3	69.3916	53.3646	Down
ENSG00000072736	-0.123439	0.218619	0.611187	574.484	0.13864	NFATC3	629.691	546.999	Down
ENSG00000118946	0.123431	0.202579	0.583182	626.634	0.201065	PCDH17	431.401	635.649	Up
ENSG00000181029	0.123417	0.121371	0.429105	943.205	0.0906463	TRAPPC5	813.482	905.599	Up
ENSG00000204178	-0.123409	0.196539	0.573792	519.066	0.126858	MACO1	576.283	497.849	Down
ENSG00000136811	0.123399	0.224841	0.621488	262.754	0.133061	ODF2	252.056	282.871	Up
ENSG00000128829	0.123388	0.176992	0.540183	927.788	0.119673	EIF2AK4	885.555	1011.23	Up
ENSG00000153936	-0.123363	0.228367	0.627319	352.533	0.141407	HS2ST1	412.269	359.596	Down
ENSG00000203666	0.123293	0.235604	0.636745	192.818	0.170807	EFCAB2	177.766	200.018	Up
ENSG00000003436	-0.123215	0.146185	0.481312	2687.21	0.0932844	TFPI	2791.58	2576.15	Down
ENSG00000049540	0.123168	0.197742	0.575366	1018.52	0.119894	ELN	1002.15	1128.18	Up
ENSG00000162819	-0.123149	0.221234	0.615639	461.511	0.132598	BROX	555.935	489.75	Down
ENSG00000166797	0.123135	0.230904	0.630999	314.279	0.144447	CIAO2A	288.388	334.097	Up
ENSG00000140006	0.123129	0.235251	0.636105	142.188	0.182664	WDR89	119.478	145.147	Up
ENSG00000167173	0.123074	0.235215	0.636105	198.932	0.167262	C15orf39	185.641	214.767	Up
ENSG00000285426	0.12306	0.185344	0.555171	2019.16	0.114773	RNF187	1825.63	2068.85	Up
ENSG00000115541	-0.12304	0.219345	0.612797	1045.97	0.137382	HSPE1	1098.82	987.634	Down
ENSG00000244462	-0.123016	0.230755	0.630813	424.363	0.145904	RBM12	451.452	390.421	Down
ENSG00000107798	0.122978	0.233256	0.634129	351.991	0.178925	LIPA	336.535	453.829	Up
ENSG00000269352	0.122976	0.159852	0.508827	42.5791	0.213937	PTOV1-AS2	37.1527	52.029	Up
ENSG00000169249	0.122973	0.22901	0.628112	270.611	0.179414	ZRSR2	224.146	254.303	Up
ENSG00000136859	0.122957	0.236796	0.638204	217.637	0.177608	ANGPTL2	202.27	247.476	Up
ENSG00000105699	0.122943	0.197787	0.575434	80.4821	0.200627	LSR	62.6174	89.9453	Up
ENSG00000197879	0.122878	0.210985	0.597736	1851.05	0.127485	MYO1C	1698.84	1936.54	Up
	0.122797	0.211651	0.59822	214.82	0.192981	LOC124904208	211.642	272.149	Up
ENSG00000187231	0.122741	0.170203	0.528136	715.604	0.107657	SESTD1	669.21	749.232	Up
ENSG00000130544	0.122712	0.238782	0.64089	200.152	0.159584	ZNF557	174.705	207.857	Up
ENSG00000011523	-0.122692	0.237116	0.638551	139.275	0.172213	CEP68	135.549	114.827	Down
ENSG00000163527	0.122682	0.118764	0.422544	1189.85	0.091106	STT3B	1107.25	1230.47	Up
ENSG00000178860	-0.122681	0.175817	0.538143	346.083	0.20988	MSC	440.694	334.639	Down
ENSG00000255717	0.122677	0.240586	0.643719	568.11	0.157147	SNHG1	498.464	585.627	Up
ENSG00000135763	-0.122667	0.219935	0.613825	98.3833	0.199758	URB2	116.904	89.076	Down
ENSG00000179335	0.122661	0.238887	0.641108	249.73	0.150003	CLK3	225.316	260.958	Up
ENSG00000158796	0.122613	0.23511	0.635974	325.378	0.150368	DEDD	294.29	353.563	Up
ENSG00000196510	0.122552	0.235779	0.637017	231.547	0.164989	ANAPC7	200.826	234.09	Up
ENSG00000136999	-0.122519	0.233665	0.634718	456.817	0.17345	CCN3	543.841	439.814	Down
ENSG00000165526	0.122512	0.238207	0.640255	288.612	0.170913	RPUSD4	260.699	304.626	Up
ENSG00000172893	-0.122508	0.206379	0.589333	187.673	0.194167	DHCR7	192.694	159.773	Down
ENSG00000163512	-0.122478	0.228634	0.627808	650.244	0.135011	AZI2	681.263	613.8	Down
ENSG00000129515	0.122448	0.163695	0.515405	2093.13	0.106934	SNX6	1975.23	2248.64	Up
ENSG00000164346	0.122405	0.0963942	0.369838	6547.76	0.0889584	NSA2	5720.08	6496.49	Up
ENSG00000228224	-0.122391	0.222688	0.617913	544.95	0.13825	NACA4P	560.4	495.419	Down
ENSG00000133773	0.122376	0.217867	0.609628	866.303	0.13188	CCDC59	775.59	892.421	Up
ENSG00000109466	-0.122356	0.165518	0.519483	104.038	0.212017	KLHL2	117.973	81.8371	Down
ENSG00000121621	-0.122334	0.101583	0.383054	88.7424	0.225701	KIF18A	108.734	68.231	Down
ENSG00000205155	-0.122327	0.223934	0.620076	326.085	0.137501	PSENEN	380.335	338.52	Down
ENSG00000090905	0.122322	0.0871096	0.343336	2400.51	0.0788377	TNRC6A	2223.77	2478.61	Up
ENSG00000152484	0.122318	0.198783	0.577258	560.2	0.118744	USP12	553.983	608.588	Up
ENSG00000101350	0.122242	0.187331	0.559028	963.71	0.115253	KIF3B	1120.06	1266.7	Up
ENSG00000011304	0.122241	0.115256	0.414608	2332.9	0.0894588	PTBP1	2141.21	2383.95	Up
	-0.122218	0.0509719	0.236703	19.9506	0.237293	LOC124905564	24.5491	13.5434	Down
ENSG00000122862	0.122175	0.120614	0.427236	5349.13	0.0884226	SRGN	5158.33	5782.49	Up
ENSG00000100348	0.122173	0.174984	0.536581	891.487	0.109163	TXN2	805.163	908.397	Up
ENSG00000185633	0.122171	0.191846	0.566774	1356.12	0.114461	NDUFA4L2	1259.64	1438.35	Up
ENSG00000162585	0.122164	0.201555	0.581621	352.016	0.121754	FAAP20	322.03	369.293	Up
ENSG00000173349	-0.12216	0.143435	0.476093	65.3774	0.216733	SFT2D3	61.744	40.3928	Down
ENSG00000284501	0.122157	0.151495	0.492152	2882.6	0.100732	MGAT4B	2982.62	3313.22	Up
ENSG00000140488	-0.122143	0.0225472	0.127038	22.9702	0.242417	CELF6	36.1683	14.1238	Down
ENSG00000176476	-0.122105	0.207033	0.590441	64.0288	0.195451	SGF29	68.8213	53.1811	Down
ENSG00000281221	0.122082	0.200443	0.579492	2419.31	0.124351	PSMC4	2258.47	2552.52	Up
ENSG00000197043	0.122081	0.158052	0.505499	3663.62	0.10227	ANXA6	3364.51	3811.89	Up
ENSG00000272655	0.122066	0.0471831	0.225011	38.336	0.238022	POLR2J4	27.4131	59.2484	Up
ENSG00000173120	0.122025	0.231697	0.631975	2157.48	0.1391	KDM2A	1936.68	2268.52	Up
ENSG00000079102	-0.121954	0.11569	0.415556	96.6804	0.223428	RUNX1T1	122.695	95.6347	Down
ENSG00000239713	0.121946	0.0863073	0.341389	143.717	0.230211	APOBEC3G	87.3149	162.35	Up
ENSG00000198700	0.121925	0.155073	0.499986	1339.02	0.0982459	IPO9	1249.52	1395.31	Up
ENSG00000153443	0.121865	0.246634	0.651763	248.566	0.160416	UBALD1	225.774	270.867	Up
ENSG00000155975	-0.121862	0.23792	0.639678	393.887	0.151904	VPS37A	421.155	367.298	Down
ENSG00000292170	-0.121805	0.22306	0.618623	288.416	0.18669	BTN2A1	322.339	263.622	Down
ENSG00000116017	0.1217	0.237842	0.63966	323.349	0.17303	ARID3A	295.963	348.906	Up
ENSG00000071994	0.121676	0.207326	0.591087	480.531	0.121417	PDCD2	425.968	479.293	Up
ENSG00000187498	0.121604	0.244682	0.649189	1264.16	0.145406	COL4A1	1138.77	1239.7	Up
ENSG00000100462	0.121592	0.206503	0.589626	485.047	0.121779	PRMT5	440.753	494.523	Up
ENSG00000075624	0.121582	0.137235	0.463268	8916.72	0.0935214	ACTB	8804.84	9758.54	Up
ENSG00000156030	0.121574	0.227458	0.625867	538.307	0.143224	MIDEAS	452.653	526.296	Up
ENSG00000115520	0.121567	0.230963	0.631055	447.649	0.139511	COQ10B	399.492	451.844	Up
ENSG00000142798	-0.121564	0.218074	0.610144	1390.59	0.134443	HSPG2	1403.44	1243.44	Down
ENSG00000122643	0.121529	0.179771	0.544688	514.574	0.204102	NT5C3A	346.796	579.586	Up
ENSG00000134318	0.121517	0.123703	0.434415	2004.06	0.0906412	ROCK2	1671	1840.77	Up
ENSG00000168952	-0.121502	0.210452	0.596669	168.301	0.194787	STXBP6	217.524	151.031	Down
ENSG00000162735	-0.121472	0.212021	0.59874	333.053	0.130408	PEX19	372.586	327.917	Down
ENSG00000121653	0.121399	0.0217734	0.123358	24.6331	0.243066	MAPK8IP1	12.6494	38.0776	Up
ENSG00000102218	0.121367	0.160499	0.509683	123.774	0.212299	RP2	80.7569	122.26	Up
ENSG00000170035	-0.121338	0.25564	0.665259	359.523	0.151631	UBE2E3	391.655	343	Down
ENSG00000104695	0.121321	0.143984	0.476919	1534.58	0.0963917	PPP2CB	1441.89	1602.16	Up
ENSG00000198814	-0.121239	0.176563	0.53937	81.0433	0.208465	GK	123.344	91.1939	Down
ENSG00000146731	-0.121204	0.1008	0.381023	2297.41	0.0832599	CCT6A	2565.29	2320.29	Down
ENSG00000184719	-0.12119	0.143553	0.476188	48.2982	0.217949	RNLS	57.8406	37.859	Down
ENSG00000065802	0.12113	0.170717	0.52893	750.009	0.105246	ASB1	677.384	770.281	Up
ENSG00000156795	-0.121007	0.193822	0.569668	95.2133	0.205034	NTAQ1	87.1267	70.2418	Down
ENSG00000156171	-0.12099	0.215155	0.604285	102.707	0.192777	DRAM2	116.977	93.059	Down
ENSG00000246705	0.12099	0.240273	0.643594	370.814	0.151956	H2AJ	309.9	355.38	Up
ENSG00000166575	-0.120948	0.226096	0.62353	71.9986	0.186007	TMEM135	77.5246	65.2598	Down
ENSG00000136891	0.120915	0.234256	0.635096	334.479	0.136786	TEX10	324.749	367.319	Up
ENSG00000134255	0.12088	0.220646	0.614751	408.583	0.129537	CEPT1	354.696	406.885	Up
ENSG00000285326	0.120871	0.240851	0.644233	401.92	0.149322	NOP9	331.481	384.212	Up
ENSG00000242247	-0.120863	0.204967	0.586941	722.319	0.120631	ARFGAP3	833.956	738.516	Down
ENSG00000187735	-0.12085	0.208912	0.594142	1284.7	0.123864	TCEA1	1484.85	1320.86	Down
ENSG00000158987	-0.120845	0.245752	0.650857	136.626	0.164683	RAPGEF6	156.934	131.718	Down
	0.120842	0.116557	0.417711	8975.26	0.0926361	ND1	8226.37	9282.93	Up
ENSG00000119878	-0.120814	0.226305	0.623913	299.88	0.138526	CRIPT	330.784	286.962	Down
ENSG00000161281	-0.120808	0.242685	0.646534	361.073	0.159818	COX7A1	364.876	327.314	Down
ENSG00000037965	-0.120761	0.21503	0.604235	227.201	0.192009	HOXC8	226.946	202.329	Down
ENSG00000292345	0.12074	0.145685	0.480202	607.587	0.0964611	ZBED1	554.36	612.627	Up
ENSG00000100425	0.120729	0.244508	0.64905	186.756	0.158699	BRD1	170.555	200.219	Up
ENSG00000122033	0.120721	0.189814	0.563022	639.062	0.11572	MTIF3	623.762	702.002	Up
ENSG00000177565	-0.120717	0.208675	0.59366	909.344	0.118677	TBL1XR1	941.017	836.657	Down
ENSG00000174917	0.120688	0.226671	0.624402	382.895	0.131867	MICOS13	323.985	376.076	Up
	0.120636	0.139023	0.466576	51.9211	0.218504	LOC112543491	41.1056	60.7539	Up
ENSG00000156110	-0.120631	0.257319	0.667098	353.157	0.157333	ADK	400.859	341.643	Down
ENSG00000139687	-0.120615	0.238274	0.64036	435.934	0.159245	RB1	476.324	399.08	Down
ENSG00000181090	-0.120599	0.16847	0.524651	638.538	0.101879	EHMT1	692.663	620.306	Down
ENSG00000132669	0.120596	0.183935	0.552865	721.807	0.110201	RIN2	601.727	664.649	Up
ENSG00000136045	0.120576	0.0984494	0.374909	2105.14	0.08156	PWP1	1906.87	2097.75	Up
ENSG00000141965	0.120542	0.245307	0.650132	221.394	0.163776	FEM1A	204.554	243.705	Up
ENSG00000125630	0.120503	0.233636	0.634718	323.999	0.139158	POLR1B	297.147	336.146	Up
	0.120498	0.00276817	0.0225052	19.0657	0.246855	LOC107984935	9.75926	32.0996	Up
ENSG00000166068	-0.120468	0.150694	0.490447	807.819	0.0988379	SPRED1	849.129	770.656	Down
ENSG00000135441	-0.12043	0.224143	0.620475	343.285	0.130573	BLOC1S1	330.157	294.363	Down
ENSG00000128891	0.120428	0.246713	0.651858	193.036	0.155494	CCDC32	175.701	205.691	Up
ENSG00000099995	0.120394	0.18495	0.554724	685.568	0.110484	SF3A1	633.619	719.681	Up
ENSG00000178234	-0.120334	0.171538	0.530669	124.279	0.209901	GALNT11	153.383	109.037	Down
ENSG00000288445	0.120327	0.235693	0.636911	236.921	0.139112	HPS5	210.427	241.584	Up
ENSG00000024862	0.120309	0.239891	0.643024	355.677	0.174953	CCDC28A	316.914	397.565	Up
ENSG00000155463	0.120307	0.20845	0.593413	706.554	0.120933	OXA1L	667.626	755.233	Up
ENSG00000104863	0.120306	0.165887	0.519996	113.402	0.212428	LIN7B	92.5585	135.28	Up
ENSG00000182742	-0.120299	0.243287	0.647295	792.822	0.141335	HOXB4	841.871	732.984	Down
ENSG00000078618	0.120274	0.127344	0.442351	1545.18	0.0905748	NRDC	1444.22	1605.89	Up
ENSG00000134775	0.120263	0.0806278	0.326206	64.386	0.229219	FHOD3	56.8375	74.578	Up
ENSG00000213983	-0.120191	0.0673965	0.287185	49.2634	0.23216	AP1G2	67.3262	44.8474	Down
ENSG00000116337	0.120181	0.252156	0.660381	455.695	0.17458	AMPD2	419.896	508.435	Up
ENSG00000137216	-0.120175	0.207852	0.592205	742.163	0.193322	TMEM63B	796.898	660.421	Down
ENSG00000048544	0.12013	0.166813	0.521698	927.21	0.10459	MRPS10	864.519	968.489	Up
ENSG00000141905	-0.120122	0.138978	0.466482	4312.78	0.0933121	NFIC	4831.8	4325.95	Down
ENSG00000126883	0.120119	0.211774	0.598313	570.039	0.121722	NUP214	542.043	607.17	Up
ENSG00000134153	-0.120113	0.244802	0.649377	877.295	0.161522	EMC7	911.797	806.014	Down
ENSG00000163399	-0.120087	0.16113	0.510838	3101.83	0.0997791	ATP1A1	3372.14	3041.5	Down
ENSG00000104691	0.120084	0.219684	0.613228	224.353	0.191071	UBXN8	198.073	253.327	Up
ENSG00000270804	-0.120066	0.194803	0.570744	43.8928	0.20185	UBE2CP5	46.5674	35.7916	Down
ENSG00000173530	-0.120003	0.227814	0.626384	451.566	0.166555	TNFRSF10D	517.315	431.022	Down
ENSG00000170348	-0.12	0.117516	0.419789	2516.35	0.0844026	TMED10	2568.49	2333.91	Down
ENSG00000085999	-0.119985	0.0498821	0.233442	23.1139	0.235309	RAD54L	26.1884	13.8073	Down
ENSG00000133028	0.11992	0.244179	0.648623	604.865	0.145315	SCO1	513.237	600.455	Up
ENSG00000168701	0.119912	0.183072	0.551444	604.969	0.107996	TMEM208	550.718	613.862	Up
ENSG00000136169	0.119891	0.114549	0.413132	47.6666	0.222033	SETDB2	41.2306	56.5397	Up
ENSG00000120837	-0.1198	0.258471	0.668685	222.879	0.165473	NFYB	218.937	186.889	Down
ENSG00000113758	0.119798	0.0844824	0.336423	1408.15	0.0768011	DBN1	1388.13	1529.98	Up
ENSG00000187109	-0.119767	0.190491	0.564403	6211.42	0.110832	NAP1L1	6937.48	6138.24	Down
ENSG00000134882	0.119762	0.248681	0.655026	577.293	0.14066	UBAC2	553.617	634.353	Up
ENSG00000151690	0.119706	0.13128	0.451362	80.314	0.219819	MFSD6	49.2348	75.7891	Up
ENSG00000213672	-0.119687	0.23332	0.634238	175.523	0.186934	NCKIPSD	170.981	135.546	Down
ENSG00000137492	-0.119652	0.241779	0.645027	182.563	0.182485	THAP12	210.846	169.857	Down
ENSG00000142634	-0.119645	0.227857	0.626437	797.71	0.147886	EFHD2	866.224	796.746	Down
ENSG00000099725	0.119619	0.244186	0.648623	259.371	0.178163	PRKY	249.419	292.534	Up
ENSG00000123352	-0.119589	0.141466	0.471617	858.749	0.0954705	SPATS2	885.938	791.803	Down
ENSG00000151445	0.119577	0.248419	0.654659	166.898	0.15837	VIPAS39	163.687	196.527	Up
ENSG00000135913	0.119567	0.234072	0.635096	285.212	0.136279	USP37	271.257	308.38	Up
ENSG00000182585	-0.119552	0.160636	0.509879	289.732	0.21063	EPGN	240.966	245.483	Up
ENSG00000167645	0.119526	0.247242	0.65298	308.228	0.171005	YIF1B	275.685	335.025	Up
ENSG00000105732	0.119491	0.214706	0.603579	96.9126	0.195215	ZNF574	82.6006	107.167	Up
ENSG00000092108	-0.119464	0.232285	0.632913	703.773	0.135187	SCFD1	795.982	700.954	Down
ENSG00000053371	0.119414	0.204052	0.585582	392.449	0.123171	AKR7A2	369.422	423.453	Up
ENSG00000165914	-0.119392	0.230261	0.630111	103.025	0.18664	TTC7B	122.564	98.4446	Down
ENSG00000283447	-0.119376	0.235131	0.635974	571.81	0.158798	NDUFS1	744.023	623.243	Down
ENSG00000116698	-0.119362	0.223735	0.619783	699.658	0.128122	SMG7	778.236	683.448	Down
ENSG00000254726	0.119337	0.195625	0.572213	142.48	0.202385	MEX3A	122.444	163.487	Up
ENSG00000157601	0.119336	0.173453	0.533734	14260.9	0.209581	MX1	9613.08	16689.6	Up
ENSG00000135318	-0.119278	0.2379	0.639678	4424.68	0.140766	NT5E	5190.49	4647.83	Down
ENSG00000075539	-0.119269	0.215687	0.605057	445.117	0.123718	FRYL	504.449	447.643	Down
ENSG00000111412	-0.119246	0.227336	0.625663	376.018	0.132344	SPRING1	409.136	360.953	Down
ENSG00000037241	-0.119242	0.238984	0.641239	344.359	0.14015	RPL26L1	388.456	339.222	Down
ENSG00000145375	0.119239	0.241169	0.644473	140.723	0.177991	AFG2A	124.648	154.107	Up
ENSG00000171466	0.119227	0.237884	0.639678	334.652	0.135596	ZNF562	317.717	365.203	Up
ENSG00000111737	0.119156	0.184608	0.554022	628.774	0.107478	RAB35	561.67	626.463	Up
ENSG00000157212	-0.119141	0.240771	0.644149	152.197	0.17473	PAXIP1	186.186	162.521	Down
ENSG00000136824	-0.119137	0.217566	0.609043	1026.79	0.124395	SMC2	1062.97	937.328	Down
ENSG00000172725	0.119116	0.247318	0.653118	664.842	0.153148	CORO1B	639.956	748.903	Up
ENSG00000134480	-0.119076	0.194445	0.570602	140.251	0.204596	CCNH	167.949	125.392	Down
ENSG00000109670	-0.119035	0.199001	0.577496	988.75	0.109862	FBXW7	1045.07	931.869	Down
ENSG00000143570	0.119014	0.174244	0.534973	856.183	0.104748	SLC39A1	745.732	840.993	Up
ENSG00000132670	0.119006	0.255517	0.665121	834.746	0.168581	PTPRA	678.939	852.686	Up
ENSG00000145332	0.118972	0.253177	0.661776	253.698	0.152432	KLHL8	238.554	282.197	Up
ENSG00000137507	0.118952	0.169128	0.526029	192.193	0.212116	LRRC32	130.903	180.142	Up
ENSG00000173011	-0.118939	0.243964	0.648188	208.665	0.149744	TADA2B	207.525	178.287	Down
ENSG00000184743	0.11893	0.161751	0.511907	1090.26	0.0993914	ATL3	1006.27	1129.5	Up
ENSG00000125755	0.118922	0.242061	0.64552	743.919	0.137174	SYMPK	702.203	798.335	Up
ENSG00000127526	0.118903	0.17169	0.530952	762.186	0.103185	SLC35E1	751.789	840.055	Up
ENSG00000097096	-0.118887	0.0476386	0.226532	17.431	0.235719	SYDE2	22.0611	15.6272	Down
ENSG00000151240	-0.118853	0.236405	0.637666	370.203	0.136426	DIP2C	372.877	330.534	Down
ENSG00000091490	-0.118832	0.213887	0.602425	1677.53	0.134118	SEL1L3	1896.41	1638.64	Down
ENSG00000144231	0.118828	0.214446	0.603167	369.477	0.121439	POLR2D	363.182	410.133	Up
ENSG00000088325	0.118793	0.190848	0.564848	942.201	0.110112	TPX2	822.299	895.898	Up
ENSG00000156162	-0.11879	0.249781	0.657074	196.439	0.165672	DPY19L4	201.341	170.582	Down
ENSG00000104213	0.118774	0.172284	0.532137	130.052	0.208443	PDGFRL	78.214	151.014	Up
ENSG00000145779	-0.118755	0.241231	0.644473	636.608	0.145268	TNFAIP8	682.771	580.4	Down
ENSG00000167283	0.11871	0.135843	0.45997	4697.3	0.0899679	ATP5MG	4457.99	4917.55	Up
ENSG00000108175	-0.11869	0.22027	0.614258	995.994	0.119564	ZMIZ1	1085.23	981.101	Down
ENSG00000158825	0.118642	0.0823044	0.330773	77.3457	0.228479	CDA	51.8655	83.9023	Up
ENSG00000056972	0.11864	0.216833	0.607351	263.58	0.186165	TRAF3IP2	229.996	280.606	Up
	-0.118586	0.166119	0.520385	47.0553	0.213165	LOC127814295	45.4003	29.5027	Down
ENSG00000186298	-0.118579	0.232265	0.632913	532.186	0.129069	PPP1CC	530.351	466.695	Down
ENSG00000157259	-0.118567	0.211236	0.597861	680.992	0.119782	GATAD1	742.878	656.531	Down
ENSG00000032389	-0.118566	0.249133	0.65576	166.239	0.15755	EIPR1	201.086	173.164	Down
ENSG00000155393	-0.118555	0.248972	0.655595	185.039	0.16859	HEATR3	179.485	150.954	Down
ENSG00000291638	0.118504	0.223516	0.619545	118.141	0.191144	UBE2Q2P1	95.2821	119.042	Up
ENSG00000163702	-0.118489	0.0422752	0.206496	9.29495	0.236577	IL17RC	10.8297	4.55555	Down
	-0.118482	0.0973975	0.37221	29.8172	0.226155	LOC124901344	43.7045	25.3437	Down
ENSG00000135643	-0.118385	0.162136	0.512621	56.8474	0.210275	KCNMB4	84.3589	60.4851	Down
	0.118345	0.254117	0.6631	303.83	0.154801	LOC124900546	262.067	325.934	Up
ENSG00000282954	0.118297	0.244273	0.64875	279.129	0.141538	FBXO17	257.225	303.703	Up
ENSG00000228451	-0.118208	0.18075	0.546632	107.325	0.204308	SDAD1P1	127.551	87.3407	Down
ENSG00000064545	0.118195	0.241346	0.64463	216.211	0.139664	TMEM161A	190.205	217.388	Up
ENSG00000078140	0.118185	0.0804466	0.325721	1885.24	0.074315	UBE2K	1883.42	2072.31	Up
ENSG00000134461	0.118127	0.216445	0.606736	50.7302	0.195158	ANKRD16	44.1847	57.4936	Up
ENSG00000054118	0.118127	0.166692	0.521505	2542.01	0.0974026	THRAP3	2396.57	2649.33	Up
ENSG00000040275	0.118088	0.253788	0.662556	1974.73	0.151962	SPDL1	1671.52	1948.55	Up
ENSG00000253846	-0.118058	0.185655	0.555835	94.8047	0.201309	PCDHGA10	128.501	94.4505	Down
ENSG00000062650	-0.118053	0.149826	0.488776	1069.04	0.0965386	WAPL	1084.49	988.121	Down
ENSG00000048649	0.117938	0.14097	0.470536	2381.17	0.0907222	RSF1	2182.68	2420.04	Up
ENSG00000113083	-0.117892	0.238319	0.64036	3307.12	0.129234	LOX	3629.13	3195.49	Down
ENSG00000254772	0.117856	0.214174	0.602692	2517.88	0.12821	EEF1G	2402.48	2758.03	Up
ENSG00000111801	0.117853	0.201758	0.581883	235.225	0.201029	BTN3A3	150.14	261.484	Up
ENSG00000117632	-0.117839	0.23377	0.634786	1868.5	0.12835	STMN1	1791.67	1580.38	Down
ENSG00000131791	-0.1178	0.240488	0.643719	386.668	0.14054	PRKAB2	456.066	392.441	Down
ENSG00000015153	0.117773	0.226385	0.624024	450.711	0.123866	YAF2	422.484	470.036	Up
ENSG00000143816	-0.117759	0.0809057	0.32697	44.598	0.229051	WNT9A	69.5549	35.7183	Down
ENSG00000137449	-0.117755	0.232834	0.633813	215.226	0.185828	CPEB2	281.802	220.273	Down
ENSG00000120690	0.117706	0.260506	0.672312	935.943	0.158833	ELF1	771.324	976.652	Up
ENSG00000172728	0.117682	0.153413	0.495897	44.0059	0.214589	FUT10	38.4169	56.6047	Up
ENSG00000137760	-0.117666	0.238702	0.640806	120.425	0.181117	ALKBH8	147.381	119.696	Down
ENSG00000124357	0.117628	0.25669	0.666421	800.566	0.147256	NAGK	669.852	766.65	Up
ENSG00000137198	0.117609	0.112675	0.409341	1255.01	0.222216	GMPR	621.75	1617.3	Up
ENSG00000150636	-0.117603	0.00333195	0.0260069	27.8218	0.244538	CCDC102B	38.7126	18.2436	Down
ENSG00000172785	-0.117598	0.167303	0.522432	74.0405	0.21053	ZNG1A	83.8792	58.9382	Down
ENSG00000239039	0.117574	0.17008	0.527939	2046.59	0.210408	SNORD13	1616.48	2266.83	Up
ENSG00000167447	-0.117522	0.264522	0.677869	281.304	0.169502	SMG8	280.385	232.006	Down
ENSG00000176907	-0.117473	0.0816909	0.329354	38.2441	0.228877	TCIM	46.6097	26.1908	Down
ENSG00000112983	0.11746	0.220598	0.614746	395.49	0.121629	BRD8	397.091	443.019	Up
ENSG00000113578	0.117363	0.205914	0.588513	174.517	0.198662	FGF1	140.751	180.858	Up
ENSG00000238107	0.117361	0.125958	0.438912	49.025	0.22039	LINC02806	38.3227	57.7787	Up
ENSG00000066827	0.117328	0.223181	0.618811	116.268	0.190459	ZFAT	100.407	122.358	Up
ENSG00000163346	-0.117223	0.251611	0.659655	229.497	0.155317	PBXIP1	263.42	229.525	Down
ENSG00000171863	-0.117216	0.243059	0.647144	3465.79	0.178746	RPS7	3886.14	3329.16	Down
ENSG00000141741	0.117188	0.256487	0.666145	376.953	0.152495	MIEN1	322.283	372.604	Up
ENSG00000168710	0.117166	0.127943	0.443676	4131.32	0.0870749	AHCYL1	3879.48	4263.84	Up
ENSG00000089327	-0.117148	0.240197	0.643455	844.433	0.12619	FXYD5	884.697	797.143	Down
ENSG00000138095	-0.11713	0.234171	0.635096	487.183	0.128496	LRPPRC	528.659	466.242	Down
ENSG00000175581	-0.117128	0.252776	0.661289	205.745	0.161868	MRPL48	191.234	162.656	Down
ENSG00000152804	0.117112	0.218499	0.610946	343.218	0.182667	HHEX	313.433	360.671	Up
ENSG00000060749	0.117098	0.231339	0.631632	762.019	0.12588	QSER1	738.434	846.121	Up
ENSG00000059691	0.117097	0.250689	0.658226	120.021	0.1759	GATB	103.584	126.241	Up
ENSG00000141040	-0.117071	0.0969023	0.371085	40.4242	0.22524	ZNF287	44.3824	24.9362	Down
ENSG00000122692	0.117061	0.245295	0.650132	318.819	0.138057	SMU1	326.386	374.899	Up
ENSG00000065526	0.11705	0.137741	0.464095	1547.64	0.089891	SPEN	1494.67	1642.97	Up
ENSG00000185483	-0.117021	0.235321	0.636195	226.374	0.181894	ROR1	269.625	255.871	Down
ENSG00000112658	0.117009	0.245064	0.649811	1106.66	0.135811	SRF	1010.7	1143.62	Up
ENSG00000213741	-0.11698	0.238429	0.640462	26208.8	0.133349	RPS29	28346.7	25069	Down
ENSG00000130254	-0.116969	0.186929	0.558204	921.466	0.106663	SAFB2	989.586	882.749	Down
ENSG00000284933	-0.116897	0.0211991	0.120644	18.422	0.239218	ARHGEF5	27.6673	9.7396	Down
ENSG00000126756	-0.116867	0.246052	0.651099	421.787	0.132833	UXT	449.776	398.7	Down
ENSG00000171246	0.116841	0.115151	0.414608	190.967	0.222537	NPTX1	182.173	282.875	Up
ENSG00000100288	0.11682	0.235106	0.635974	98.1825	0.187751	CHKB	96.3735	122.669	Up
ENSG00000125965	-0.116809	0.0130389	0.0811746	36.2516	0.240256	GDF5	40.77	26.3751	Down
ENSG00000131375	-0.116805	0.250717	0.658235	422.288	0.143955	CAPN7	472.484	417.715	Down
ENSG00000116005	0.116654	0.250116	0.657552	874.065	0.140937	PCYOX1	816.715	998.057	Up
ENSG00000170464	0.116651	0.25453	0.663751	168.449	0.160056	DNAJC18	131.033	157.492	Up
ENSG00000163359	-0.116498	0.225468	0.622428	5299.77	0.123266	COL6A3	5822.45	5153.17	Down
ENSG00000197746	0.11649	0.121596	0.429684	10147.9	0.0835741	PSAP	9910.38	10927	Up
ENSG00000124074	0.11648	0.247964	0.654044	116.583	0.176832	ENKD1	101.257	126.01	Up
ENSG00000198689	-0.116474	0.227126	0.625267	193.537	0.192017	SLC9A6	203.622	160.293	Down
ENSG00000112357	0.116473	0.135685	0.459659	56.8208	0.217525	PEX7	46.157	78.2714	Up
ENSG00000180626	-0.116461	0.090178	0.35245	35.6166	0.226938	ZNF594	37.3126	20.1654	Down
ENSG00000103061	0.116381	0.250593	0.65817	491.453	0.141843	SLC7A6OS	443.023	528.338	Up
ENSG00000162775	-0.116362	0.250154	0.657552	209.425	0.167324	RBM15	203.107	172.656	Down
ENSG00000133835	-0.116353	0.257423	0.667254	262.333	0.164556	HSD17B4	282.719	245.928	Down
ENSG00000124120	-0.11634	0.250534	0.658144	248.015	0.152551	TTPAL	259.286	220.95	Down
ENSG00000196476	0.116338	0.248126	0.654145	120.165	0.180075	C20orf96	101.123	132.023	Up
ENSG00000147601	-0.116308	0.240364	0.643707	439.388	0.128571	TERF1	453.383	405.671	Down
ENSG00000101558	-0.116271	0.209007	0.59425	1387.21	0.119603	VAPA	1515.08	1368.76	Down
ENSG00000070501	-0.116208	0.248199	0.65421	143.359	0.183926	POLB	154.656	126.995	Down
ENSG00000115486	-0.1162	0.231665	0.631975	231.794	0.181225	GGCX	259.594	210.213	Down
ENSG00000119953	-0.11619	0.205989	0.588601	582.114	0.112604	SMNDC1	625.161	561.585	Down
ENSG00000185745	0.116152	0.16615	0.52042	7334.13	0.21155	IFIT1	4214.27	7808.4	Up
ENSG00000109534	-0.116144	0.211679	0.598235	553.667	0.115507	GAR1	592.254	533.589	Down
ENSG00000169504	0.116141	0.231408	0.63169	2836.93	0.125351	CLIC4	2534.48	2871.41	Up
ENSG00000139211	0.116113	0.24302	0.647105	911.794	0.133541	AMIGO2	919.825	1031.62	Up
ENSG00000164850	-0.116102	0.206181	0.588958	60.8132	0.20219	GPER1	79.2902	59.1996	Down
ENSG00000163710	-0.116084	0.266079	0.680156	487.37	0.15838	PCOLCE2	536.718	465.232	Down
ENSG00000078804	-0.116078	0.17178	0.531168	63.7172	0.207654	TP53INP2	98.3764	64.0845	Down
ENSG00000175701	-0.116071	0.190573	0.564456	399.832	0.20339	MTLN	463.942	382.296	Down
ENSG00000242485	0.116035	0.179768	0.544688	1155.18	0.101257	MRPL20	1044.3	1152.38	Up
ENSG00000100558	0.116027	0.257574	0.667401	457.662	0.151079	PLEK2	402.114	497.687	Up
ENSG00000272994	0.116021	0.213471	0.601699	41.1145	0.198056	C2orf49-DT	35.6963	47.8895	Up
ENSG00000107372	-0.116012	0.229857	0.629395	892.605	0.125696	ZFAND5	1024.04	898.328	Down
ENSG00000284868	0.115998	0.245582	0.650666	573.161	0.134236	DHRS1	481.809	566.491	Up
ENSG00000100554	0.115991	0.165484	0.519483	1256.8	0.0985729	ATP6V1D	1272.95	1402.26	Up
	-0.115956	0.173414	0.533677	72.0605	0.210045	LOC124900163	100.835	70.8705	Down
ENSG00000102024	0.115928	0.192092	0.567059	1619.9	0.106464	PLS3	1354.52	1507.71	Up
ENSG00000104805	0.115927	0.256341	0.666027	1592.59	0.157064	NUCB1	1406.4	1678.67	Up
ENSG00000112304	-0.115918	0.243159	0.647279	199.664	0.181451	ACOT13	228.6	200.154	Down
ENSG00000145675	-0.115865	0.220107	0.614044	671.025	0.116671	PIK3R1	729.647	658.819	Down
ENSG00000169217	0.115839	0.193297	0.568911	792.497	0.105969	CD2BP2	764.467	853.803	Up
ENSG00000101057	0.115751	0.258093	0.668356	299.569	0.17343	MYBL2	260.271	315.169	Up
ENSG00000142731	-0.115729	0.0706885	0.297002	46.1068	0.228913	PLK4	50.1892	30.0628	Down
ENSG00000120705	-0.115616	0.169393	0.526545	822.558	0.0965797	ETF1	858.196	778.524	Down
ENSG00000102897	0.115589	0.238656	0.640806	97.9662	0.185803	LYRM1	91.1424	115.433	Up
ENSG00000115884	-0.115458	0.182125	0.549538	143.965	0.207708	SDC1	164.475	143.192	Down
ENSG00000103363	0.115428	0.0997078	0.378616	1633.13	0.0770538	ELOB	1585.43	1737.36	Up
ENSG00000187720	-0.115404	0.196077	0.573094	703.187	0.104055	THSD4	748.568	677.655	Down
ENSG00000104064	-0.115353	0.256077	0.665746	196.219	0.169668	GABPB1	206.105	171.559	Down
ENSG00000114544	-0.115348	0.262117	0.675114	306.347	0.157701	SLC41A3	290.182	248.7	Down
ENSG00000106993	-0.11532	0.236673	0.638003	298.085	0.172172	CDC37L1	329.038	271.16	Down
ENSG00000260231	0.115304	0.167976	0.523793	53.7445	0.21189	KDM7A-DT	34.8727	51.9812	Up
ENSG00000090238	-0.115302	0.236069	0.637278	176.542	0.186394	YPEL3	197.942	164.3	Down
ENSG00000116001	0.115274	0.264401	0.67777	388.478	0.151055	TIA1	365.994	441.789	Up
ENSG00000157456	0.115269	0.256075	0.665746	235.415	0.17652	CCNB2	199.46	239.812	Up
ENSG00000144843	0.115227	0.158262	0.506008	68.6001	0.212868	ADPRH	52.3405	78.0527	Up
ENSG00000112079	0.115227	0.255733	0.665422	703.187	0.142517	STK38	632.266	730.327	Up
ENSG00000138468	-0.1152	0.263057	0.676466	180.105	0.163579	SENP7	203.218	171.513	Down
ENSG00000146648	0.115168	0.159473	0.508084	2046.67	0.0941236	EGFR	1936.54	2120.24	Up
ENSG00000139722	0.115152	0.241256	0.644473	603.203	0.144989	VPS37B	566.572	648.064	Up
ENSG00000136261	-0.115138	0.241184	0.644473	613.318	0.129767	BZW2	653.702	586.82	Down
ENSG00000081913	0.115133	0.222563	0.6178	127.678	0.192644	PHLPP1	117.62	142.611	Up
ENSG00000106348	0.115082	0.259708	0.671035	466.804	0.152679	IMPDH1	418.969	507.251	Up
ENSG00000121957	-0.11507	0.205385	0.587634	148.468	0.200977	GPSM2	148.943	114.764	Down
ENSG00000150433	-0.115066	0.243384	0.647488	102.998	0.188901	TMEM218	113.731	92.6386	Down
ENSG00000088256	0.115049	0.0835814	0.333886	2979.38	0.0721534	GNA11	2654.33	2927.14	Up
ENSG00000169251	0.115018	0.253164	0.661776	395.683	0.142618	NMD3	364.745	419.298	Up
ENSG00000101004	0.115016	0.241594	0.644792	80.1796	0.187362	NINL	71.4377	91.6045	Up
ENSG00000124217	0.115003	0.216642	0.607114	93.3985	0.197672	MOCS3	92.4981	121.744	Up
ENSG00000111602	0.11498	0.264005	0.677657	248.963	0.163894	TIMELESS	212.503	251.733	Up
ENSG00000144320	-0.11496	0.257153	0.667061	523.378	0.140697	LNPK	544.323	486.074	Down
ENSG00000050165	0.114912	0.221777	0.616543	1356.26	0.118194	DKK3	1264.81	1441.31	Up
ENSG00000136830	0.114901	0.212154	0.599002	9522.95	0.11304	NIBAN2	9084.74	10104	Up
ENSG00000087274	-0.114893	0.244376	0.648894	1454.31	0.124582	ADD1	1566.01	1391.53	Down
ENSG00000144659	-0.114883	0.262609	0.675772	215.502	0.145391	SLC25A38	230.723	201.323	Down
ENSG00000054983	0.11486	0.265247	0.678944	211.456	0.168671	GALC	216.521	265.524	Up
ENSG00000130414	0.114857	0.148644	0.486638	722.723	0.0908706	NDUFA10	649.806	717.12	Up
ENSG00000104365	-0.11482	0.261816	0.674711	258.854	0.152114	IKBKB	255.076	220.779	Down
ENSG00000083642	-0.114805	0.178863	0.543397	878.67	0.0987415	PDS5B	944.143	855.455	Down
ENSG00000130813	0.1148	0.270816	0.686314	1781.84	0.167319	SHFL	1401.07	1799.53	Up
ENSG00000136436	0.114767	0.234196	0.635096	843.726	0.123413	CALCOCO2	796.077	900.612	Up
ENSG00000139218	0.114761	0.0930137	0.361113	2545.07	0.0741464	SCAF11	2268.54	2511.13	Up
ENSG00000135404	0.11476	0.115286	0.414608	21697.2	0.0810863	CD63	20898.2	23052.1	Up
ENSG00000215301	0.114703	0.176357	0.53905	1409.86	0.100481	DDX3X	1338.9	1521.26	Up
ENSG00000179933	0.114694	0.224085	0.620429	614.343	0.122857	C14orf119	566.34	644.29	Up
ENSG00000167981	0.114682	0.134656	0.457466	34.3594	0.218218	ZNF597	28.2462	42.7991	Up
ENSG00000136936	0.114652	0.256081	0.665746	239.186	0.167124	XPA	203.437	243.439	Up
ENSG00000150756	-0.114641	0.14885	0.48713	47.8077	0.214029	ATPSCKMT	56.7685	38.1247	Down
ENSG00000088986	-0.114632	0.172657	0.532704	3388.29	0.0885456	DYNLL1	3404.85	3120.8	Down
ENSG00000272325	0.114615	0.243005	0.647105	717.551	0.144401	NUDT3	729.422	868.193	Up
ENSG00000116774	-0.114567	0.264227	0.677678	205.331	0.150654	OLFML3	159.899	146.302	Down
ENSG00000283101	0.114487	0.0602475	0.266167	37.201	0.229993	BMS1P21	20.4858	54.5635	Up
ENSG00000105968	-0.114485	0.210889	0.597589	1694.15	0.113653	H2AZ2	1856.29	1649.97	Down
ENSG00000185963	-0.114456	0.264297	0.677686	849.815	0.148213	BICD2	914.305	790.563	Down
ENSG00000169016	0.114429	0.267911	0.682477	152.599	0.164587	E2F6	144.209	174.309	Up
ENSG00000133134	-0.114402	0.0625667	0.273664	77.8446	0.230243	BEX2	98.2254	71.1716	Down
ENSG00000135372	0.114299	0.237117	0.638551	576.72	0.122281	NAT10	487.987	543.509	Up
ENSG00000169221	0.114267	0.252456	0.660907	230.864	0.135129	TBC1D10B	193.846	219.158	Up
ENSG00000198258	-0.114254	0.159813	0.508787	2265.88	0.093548	UBL5	2370.51	2184.63	Down
ENSG00000198089	0.114248	0.253036	0.661722	195.015	0.181135	SFI1	180.669	227.912	Up
ENSG00000100353	0.114246	0.122681	0.432156	2725.84	0.0832563	EIF3D	2728.68	3012.7	Up
ENSG00000131873	0.114218	0.234669	0.635564	964.023	0.118085	CHSY1	888.64	1028.01	Up
ENSG00000282986	0.114188	0.252297	0.660686	1155.51	0.130998	EIF3K	1057.46	1199.27	Up
ENSG00000138092	-0.114166	0.245129	0.649855	139.483	0.178156	CENPO	122.302	102.966	Down
ENSG00000130305	0.114159	0.263413	0.676763	315.757	0.147775	NSUN5	287.585	333.764	Up
ENSG00000166004	-0.114129	0.265498	0.679258	333.215	0.163133	CEP295	367.89	307.224	Down
ENSG00000029364	0.114117	0.250909	0.658543	390.297	0.132811	SLC39A9	398.039	453.216	Up
ENSG00000144136	0.114106	0.148045	0.485334	3187.67	0.090379	SLC20A1	3326.73	3675.68	Up
ENSG00000116062	-0.114105	0.238679	0.640806	760.905	0.124432	MSH6	786.759	696.614	Down
ENSG00000154529	-0.114104	0.12502	0.437019	40.5982	0.22003	CNTNAP3B	51.6196	32.9783	Down
ENSG00000281626	-0.114101	0.23545	0.636447	78.6031	0.18992	ZNF852	88.616	70.8839	Down
ENSG00000106617	-0.114067	0.260076	0.671854	117.968	0.170533	PRKAG2	120.831	100.361	Down
ENSG00000166441	0.11405	0.154946	0.499756	22658.3	0.0914784	RPL27A	21681	23889.5	Up
ENSG00000170871	-0.114015	0.254615	0.663813	456.085	0.14023	KIAA0232	559.058	497.297	Down
ENSG00000166938	-0.113997	0.197443	0.575137	76.1904	0.202067	DIS3L	64.5927	52.1835	Down
ENSG00000166881	-0.113937	0.173838	0.534077	67.9542	0.209137	NEMP1	76.4983	56.1749	Down
ENSG00000106034	0.113925	0.241636	0.64484	160.124	0.185145	CPED1	120.904	151.474	Up
ENSG00000153956	0.113889	0.264903	0.678455	370.674	0.140812	CACNA2D1	331.193	373.836	Up
ENSG00000120784	-0.113887	0.144446	0.477779	54.6546	0.216371	ZFP30	65.8881	42.7176	Down
ENSG00000187961	0.113846	0.239564	0.642343	122.682	0.188412	KLHL17	97.0888	125.238	Up
ENSG00000127947	0.113829	0.27335	0.690507	1823.4	0.13764	PTPN12	1705.14	1939.05	Up
ENSG00000267040	-0.113828	0.0748464	0.309505	32.5522	0.227462	ATP8B1-AS1	46.0903	24.5291	Down
ENSG00000136813	-0.11375	0.237409	0.63891	933.452	0.121192	ECPAS	1021.14	910.591	Down
ENSG00000281500	-0.113726	0.105896	0.393194	51.7844	0.223019	SLC37A4	55.4055	33.1478	Down
ENSG00000228526	-0.113722	0.198954	0.577496	90.4531	0.203776	MIR34AHG	103.831	72.2166	Down
ENSG00000162408	0.113665	0.264689	0.67807	662.897	0.131505	NOL9	630.571	716.193	Up
ENSG00000169499	0.113655	0.232283	0.632913	522.487	0.130621	PLEKHA2	460.668	539.612	Up
ENSG00000104886	0.11363	0.271877	0.688029	320.272	0.152789	PLEKHJ1	314.267	366.286	Up
ENSG00000100485	-0.113607	0.26849	0.683079	365.882	0.153028	SOS2	429.052	365.416	Down
ENSG00000173917	-0.11357	0.256089	0.665746	178.659	0.181223	HOXB2	190.43	152.238	Down
ENSG00000081386	-0.113557	0.163289	0.514858	51.8079	0.212234	ZNF510	65.6024	45.2169	Down
ENSG00000132274	-0.113452	0.266228	0.680389	897.144	0.158678	TRIM22	819.451	757.549	Down
ENSG00000120833	-0.113376	0.193873	0.569668	92.6343	0.204339	SOCS2	126.7	102.674	Down
ENSG00000137752	0.11336	0.106262	0.393827	192.396	0.222878	CASP1	91.5127	219.142	Up
ENSG00000131652	-0.113343	0.0573917	0.257522	23.0666	0.230109	THOC6	32.9897	16.0459	Down
ENSG00000138613	0.113328	0.269153	0.684165	149.245	0.174578	APH1B	158.776	200.234	Up
ENSG00000126016	-0.113309	0.0866985	0.342374	34.542	0.226054	AMOT	36.9698	20.4349	Down
ENSG00000063245	0.113299	0.211269	0.597861	981.921	0.110483	EPN1	917.179	1023.77	Up
ENSG00000253159	-0.113285	0.190521	0.564427	152.083	0.204169	PCDHGA12	184.648	141.135	Down
ENSG00000134769	0.113258	0.241399	0.64466	125.591	0.188561	DTNA	124.555	153.425	Up
ENSG00000165655	-0.113237	0.203829	0.585259	1844.03	0.106665	ZNF503	1922.29	1756.11	Down
ENSG00000107890	0.113235	0.269056	0.684165	613.02	0.144483	ANKRD26	625.501	720.491	Up
ENSG00000134684	-0.113196	0.255939	0.665746	976.95	0.13551	YARS1	987.45	886.54	Down
ENSG00000197124	-0.113191	0.0934168	0.362126	29.7381	0.224141	ZNF682	31.8007	19.5301	Down
ENSG00000156675	0.113164	0.26044	0.672272	290.802	0.151894	RAB11FIP1	296.684	335.882	Up
ENSG00000141574	0.113145	0.037134	0.18776	1489.85	0.232288	SECTM1	425.854	1777.32	Up
ENSG00000182149	0.113142	0.209809	0.595575	1596.23	0.108568	IST1	1508.36	1697.94	Up
ENSG00000169744	-0.113138	0.171372	0.530402	131.838	0.210391	LDB2	168.714	119.654	Down
	0.113112	0.0263415	0.142902	19.0406	0.235021	LOC105371932	10.016	29.5164	Up
ENSG00000133935	-0.113099	0.225147	0.62201	138.264	0.192924	ERG28	154.793	122.246	Down
ENSG00000280548	0.113084	0.17355	0.533826	2240.83	0.0983421	FBL	1968.41	2168.78	Up
ENSG00000066855	-0.113042	0.144266	0.477359	127.536	0.213111	MTFR1	135.471	102.724	Down
ENSG00000162493	0.113013	0.0315411	0.164952	54.1871	0.231557	PDPN	47.2966	57.4072	Up
ENSG00000198945	-0.112988	0.222307	0.617554	234.543	0.193536	L3MBTL3	272.01	219.267	Down
ENSG00000035681	-0.11293	0.267119	0.681495	330.95	0.168881	NSMAF	353.18	301.21	Down
ENSG00000141441	0.112928	0.225937	0.623415	138.074	0.195776	GAREM1	97.5755	130.179	Up
ENSG00000203993	0.112877	0.0585234	0.260884	26.1397	0.229593	ARRDC1-AS1	14.1855	34.8574	Up
ENSG00000100632	0.112851	0.13967	0.467802	1850.33	0.0850122	ERH	1758.06	1926.79	Up
ENSG00000182379	-0.112838	0.185934	0.556298	96.2458	0.207253	NXPH4	95.182	73.3039	Down
ENSG00000185222	-0.112834	0.103965	0.388329	5304.15	0.076117	TCEAL9	5587.31	5113.47	Down
ENSG00000233654	-0.112785	0.106924	0.395466	35.6178	0.221341	NEMP2-DT	42.4931	22.0469	Down
ENSG00000112276	-0.112769	0.0858692	0.340263	78.5154	0.225058	BVES	98.3876	47.3425	Down
ENSG00000121390	0.112752	0.239657	0.64246	324.245	0.124268	PSPC1	323.938	366.599	Up
ENSG00000135900	-0.11275	0.255207	0.664541	239.959	0.158612	MRPL44	235.604	210.437	Down
ENSG00000117758	-0.11269	0.233031	0.633813	826.929	0.118791	STX12	816.121	734.043	Down
ENSG00000179526	0.112658	0.253598	0.662266	250.892	0.13115	SHARPIN	253.851	285.684	Up
ENSG00000150995	-0.112657	0.266728	0.681061	196.839	0.161437	ITPR1	223.578	184.136	Down
ENSG00000197530	0.112625	0.273925	0.691367	240.771	0.167721	MIB2	216.976	260.835	Up
ENSG00000126581	-0.112573	0.197613	0.575363	1225.27	0.105926	BECN1	1272.38	1139.99	Down
ENSG00000157014	0.112529	0.199425	0.577796	591.81	0.104513	TATDN2	559.502	620.127	Up
ENSG00000198858	0.112517	0.211423	0.597957	453.472	0.11018	R3HDM4	422.401	468.582	Up
ENSG00000259956	-0.112511	0.145922	0.480686	1127.05	0.0868475	RBM15B	1123.37	1018.88	Down
ENSG00000052749	0.112477	0.252444	0.660907	234.868	0.164159	RRP12	197.468	236.493	Up
ENSG00000113552	-0.112474	0.237378	0.63891	1072.64	0.125915	GNPDA1	1091.86	994.477	Down
ENSG00000198252	-0.112442	0.272067	0.688371	195.197	0.156476	STYX	205.968	174.15	Down
ENSG00000154582	-0.112432	0.213724	0.602092	735.058	0.109673	ELOC	790.861	716.339	Down
ENSG00000073169	0.112417	0.212931	0.600609	122.395	0.199053	SELENOO	118.858	153.514	Up
ENSG00000185896	0.112386	0.189639	0.562974	5173.19	0.100612	LAMP1	5047.5	5640.38	Up
ENSG00000183087	-0.112373	0.156735	0.502742	433.947	0.21231	GAS6	508.072	340.165	Down
ENSG00000119673	0.112369	0.256641	0.666415	217.89	0.181524	ACOT2	181.775	246.289	Up
ENSG00000151846	-0.112319	0.175435	0.537467	19.3429	0.209318	PABPC3	26.393	17.4705	Down
ENSG00000107960	-0.112266	0.264702	0.67807	111.817	0.179981	STN1	129.75	106.378	Down
ENSG00000235531	-0.112261	0.204011	0.58553	66.397	0.201037	MSC-AS1	90.6948	66.949	Down
ENSG00000109762	-0.112258	0.277871	0.69755	247.219	0.162655	SNX25	237.956	201.552	Down
ENSG00000127663	-0.112255	0.1146	0.413259	1556.14	0.0785028	KDM4B	1601.09	1480.42	Down
ENSG00000189077	-0.112247	0.285494	0.707842	307.844	0.147838	TMEM120A	308.915	276.123	Down
	0.112202	0.185107	0.554871	203.22	0.20517	LOC105375913	146.542	196.189	Up
ENSG00000181938	-0.11218	0.251221	0.658971	92.1555	0.182074	GINS3	92.3502	76.4197	Down
ENSG00000105227	0.112168	0.0741206	0.30733	18.3766	0.227367	PRX	11.5494	23.3286	Up
ENSG00000205339	0.112156	0.124655	0.43626	1765.77	0.0792802	IPO7	1827.03	1991.43	Up
ENSG00000163874	0.112149	0.247506	0.653213	847.581	0.17959	ZC3H12A	666.882	966.132	Up
ENSG00000092841	0.112104	0.105168	0.391465	10755.3	0.0761209	MYL6	10238.1	11253.7	Up
ENSG00000096080	0.112044	0.263328	0.676747	302.694	0.136586	MRPS18A	264.462	302.379	Up
ENSG00000145687	-0.112016	0.195038	0.571	85.4502	0.204158	SSBP2	107.278	84.6376	Down
ENSG00000165704	-0.112014	0.27383	0.691259	203.176	0.159229	HPRT1	219.345	188.501	Down
ENSG00000136807	-0.112007	0.159262	0.507764	56.4922	0.214241	CDK9	64.5518	44.2819	Down
ENSG00000213638	0.111898	0.0883911	0.34745	31.8922	0.223983	ADAT3	21.4805	45.0065	Up
ENSG00000241985	0.11185	0.0120393	0.0759119	17.9189	0.23596	WWTR1-IT1	12.2033	38.4148	Up
ENSG00000089682	-0.111832	0.262757	0.675989	336.953	0.13186	RBM41	348.873	313.941	Down
ENSG00000173207	0.111807	0.173518	0.533826	880.096	0.0944958	CKS1B	788.71	881.632	Up
ENSG00000133302	0.111795	0.280864	0.701431	231.681	0.153649	SLF1	210.297	243.91	Up
ENSG00000254473	0.111788	0.0602263	0.266167	17.8309	0.22926	UBQLN1-AS1	13.8306	28.9147	Up
ENSG00000196387	-0.111787	0.186489	0.557359	60.5386	0.206958	ZNF140	76.2464	55.5286	Down
ENSG00000066557	-0.111777	0.268467	0.683079	161.823	0.171648	LRRC40	202.164	168.447	Down
ENSG00000163064	-0.111773	0.0754698	0.311219	68.7121	0.226135	EN1	67.2063	55.7437	Down
ENSG00000100644	0.111746	0.199504	0.577962	2534.52	0.103491	HIF1A	2276.74	2472.16	Up
ENSG00000129194	-0.111724	0.0429639	0.209245	21.2104	0.230815	SOX15	33.0558	13.0583	Down
ENSG00000137965	-0.111701	0.252725	0.661221	891.24	0.182345	IFI44	847.091	841.547	Down
ENSG00000157181	-0.1117	0.251146	0.658839	458.675	0.130244	ODR4	498.284	453.28	Down
ENSG00000042317	-0.111695	0.277371	0.697072	104.789	0.179208	SPATA7	114.576	95.7837	Down
ENSG00000125885	0.111655	0.276617	0.696245	194.079	0.152548	MCM8	183.163	211.496	Up
ENSG00000131435	0.111606	0.19771	0.575366	1528.33	0.101613	PDLIM4	1365.85	1491.56	Up
ENSG00000141448	-0.111593	0.277229	0.696928	591.059	0.149773	GATA6	633.73	564.088	Down
ENSG00000108474	0.111555	0.103984	0.388329	44.97	0.221941	PIGL	38.1535	57.9882	Up
ENSG00000078246	-0.111543	0.221498	0.616091	556.336	0.113048	TULP3	618.077	559.145	Down
ENSG00000137038	0.111525	0.255419	0.664931	379.768	0.128771	DMAC1	356.28	397.483	Up
ENSG00000281813	-0.111495	0.259484	0.670761	383.647	0.132282	KAT6B	446.322	401.474	Down
ENSG00000198225	0.111493	0.265989	0.680056	110.581	0.174866	FKBP1C	90.0435	108.652	Up
ENSG00000179743	-0.111487	0.24213	0.645633	97.9749	0.190662	SPEN-AS1	106.326	83.0445	Down
ENSG00000117625	-0.111485	0.271715	0.687749	267.896	0.156565	RCOR3	286.661	245.364	Down
ENSG00000161558	0.111463	0.164428	0.517161	41.0458	0.209465	TMEM143	30.904	47.6586	Up
ENSG00000154144	-0.11146	0.173974	0.53441	999.004	0.0956721	TBRG1	1032.09	937.599	Down
ENSG00000163161	0.111429	0.258885	0.669493	499.455	0.131965	ERCC3	447.178	516.379	Up
ENSG00000215190	0.111403	0.155285	0.500546	34.8919	0.214002	LINC00680	27.5352	43.8631	Up
ENSG00000111325	0.111387	0.220392	0.614379	108.822	0.196893	OGFOD2	94.1974	127.493	Up
ENSG00000182704	0.111348	0.303216	0.731731	757.965	0.156164	TSKU	545.995	670.701	Up
ENSG00000148737	-0.111323	0.238344	0.640362	819.862	0.119186	TCF7L2	853.946	758.238	Down
ENSG00000139793	0.111312	0.277941	0.697596	446.607	0.148005	MBNL2	392.654	466.988	Up
ENSG00000007384	0.111285	0.218631	0.611187	778.726	0.110258	RHBDF1	695.861	768.879	Up
ENSG00000159199	0.111237	0.259132	0.670068	1313.61	0.123623	ATP5MC1	1173.54	1336.5	Up
ENSG00000147535	0.111224	0.228833	0.628093	429.662	0.114723	PLPP5	415.736	460.757	Up
ENSG00000005810	0.111206	0.266033	0.680104	1424.62	0.136419	MYCBP2	1338.5	1562.21	Up
ENSG00000031691	-0.111191	0.285613	0.707892	251.212	0.169544	CENPQ	262.871	219.408	Down
ENSG00000126777	-0.111171	0.0532109	0.243951	9369.78	0.0607002	KTN1	9912.26	9148.53	Down
ENSG00000139433	0.11115	0.225406	0.622373	520.572	0.125616	GLTP	443.319	518.833	Up
ENSG00000269821	-0.111084	0.280921	0.701431	629.108	0.159713	KCNQ1OT1	762.634	649.414	Down
ENSG00000174151	0.111073	0.281416	0.70207	140.767	0.162579	CYB561D1	125.757	153.846	Up
ENSG00000127666	-0.111072	0.242276	0.645831	324.836	0.178924	TICAM1	386.049	343.001	Down
ENSG00000103018	-0.111055	0.268398	0.683079	454.406	0.139629	CYB5B	474.412	425.465	Down
ENSG00000103496	0.11104	0.246831	0.652091	726.803	0.12195	STX4	673.196	758.658	Up
ENSG00000117751	0.111006	0.215714	0.605068	507.011	0.114399	PPP1R8	493.414	558.053	Up
ENSG00000124496	-0.11099	0.253105	0.661759	119.037	0.177375	TRERF1	120.665	99.6267	Down
ENSG00000221978	0.110959	0.162357	0.513016	1275.61	0.0913127	CCNL2	1241	1370.87	Up
ENSG00000088179	-0.110938	0.244563	0.649067	113.326	0.187974	PTPN4	147.82	114.86	Down
ENSG00000118007	-0.110906	0.234194	0.635096	630.591	0.11959	STAG1	710.387	646.672	Down
ENSG00000136631	-0.110903	0.269762	0.684958	239.502	0.173339	VPS45	264.462	225.535	Down
ENSG00000099330	0.1109	0.194119	0.570068	63.1836	0.205174	OCEL1	46.4288	65.3889	Up
ENSG00000179104	-0.110865	0.141919	0.472707	84.195	0.214663	TMTC2	109.696	60.9402	Down
ENSG00000011566	0.110852	0.264446	0.677807	512.33	0.135091	MAP4K3	499.631	559.941	Up
ENSG00000198373	0.110822	0.251744	0.659757	386.839	0.128982	WWP2	341.361	390.096	Up
ENSG00000166167	0.110805	0.267391	0.681913	289.294	0.135301	BTRC	250.632	285.058	Up
ENSG00000133818	0.110805	0.281484	0.702112	581.1	0.143479	RRAS2	531.542	612.365	Up
ENSG00000099337	0.110803	0.281126	0.701812	272.971	0.166514	KCNK6	258.767	307.638	Up
ENSG00000141279	0.110738	0.20021	0.579095	2406.82	0.102334	NPEPPS	2564.3	2828.31	Up
ENSG00000018408	-0.110731	0.144179	0.477191	1631.02	0.0850908	WWTR1	1936.68	1766.31	Down
	-0.110696	0.0204524	0.117324	14.3554	0.233808	LOC375196	23.4567	5.8137	Down
ENSG00000121775	-0.110675	0.271613	0.687587	157.035	0.171497	TMEM39B	161.96	136.35	Down
ENSG00000168067	0.110624	0.245744	0.650857	109.271	0.180443	MAP4K2	108.375	124.456	Up
ENSG00000111860	0.110605	0.277745	0.697366	268.736	0.14595	CEP85L	232.767	267.204	Up
ENSG00000164306	-0.110566	0.218391	0.61083	69.5486	0.198103	PRIMPOL	74.0346	54.7351	Down
ENSG00000144713	0.110447	0.183418	0.552074	15363.8	0.0961807	RPL32	14992.7	16422.7	Up
ENSG00000150967	-0.110444	0.119273	0.423898	62.936	0.21795	ABCB9	72.706	49.659	Down
ENSG00000143164	-0.110424	0.261978	0.675001	595.649	0.137125	DCAF6	704.402	621.833	Down
ENSG00000198324	0.110341	0.226981	0.625063	93.7793	0.195697	PHETA1	79.1681	97.2399	Up
ENSG00000166750	-0.110325	0.233021	0.633813	4962.57	0.114981	SLFN5	5672.43	5133.37	Down
ENSG00000165458	0.110323	0.256526	0.66618	1215.72	0.123227	INPPL1	1107.23	1265.86	Up
ENSG00000109065	-0.11028	0.273615	0.690979	97.3723	0.173162	NAT9	115.092	93.7621	Down
ENSG00000126970	-0.110259	0.223719	0.619783	52.7245	0.195364	ZC4H2	56.0103	40.3854	Down
ENSG00000043093	-0.110249	0.277993	0.697661	223.833	0.166662	DCUN1D1	236.029	199.711	Down
ENSG00000107341	0.110246	0.13414	0.456628	2074.09	0.0825192	UBE2R2	1966.66	2168.11	Up
ENSG00000163719	0.110236	0.28239	0.703834	194.042	0.155678	MTMR14	182.908	210.471	Up
	0.110209	0.0881758	0.34692	34.2253	0.2239	TRR-CCT3-1	23.7785	43.6096	Up
ENSG00000144567	0.110178	0.215608	0.604982	645.318	0.108071	RETREG2	576.24	634.776	Up
ENSG00000160785	0.110164	0.280708	0.701282	271.789	0.143079	SLC25A44	257.578	298.66	Up
ENSG00000041982	-0.110157	0.183781	0.552591	109.092	0.206375	TNC	119.022	90.0891	Down
ENSG00000144339	-0.110063	0.0112529	0.0715304	35.6667	0.234978	TMEFF2	60.2777	11.1348	Down
ENSG00000125843	0.11004	0.279835	0.700044	223.047	0.16315	AP5S1	198.094	237.371	Up
ENSG00000028839	-0.110026	0.263518	0.676865	240.25	0.171094	TBPL1	255.111	211.819	Down
ENSG00000152229	0.110019	0.266895	0.681259	203.024	0.177694	PSTPIP2	177.776	226.718	Up
ENSG00000155254	0.109966	0.23633	0.637648	1650.51	0.115171	MARVELD1	1446.71	1616.47	Up
ENSG00000076382	-0.109956	0.280715	0.701282	93.4774	0.178713	SPAG5	88.1184	71.8621	Down
ENSG00000105647	-0.109925	0.257682	0.667553	260.324	0.180165	PIK3R2	280.388	255.357	Down
ENSG00000003056	-0.109906	0.222826	0.618168	827.021	0.108827	M6PR	856.697	772.079	Down
ENSG00000120137	0.109855	0.240583	0.643719	461.352	0.128498	PANK3	474.137	538.427	Up
ENSG00000125445	0.109833	0.248624	0.655005	583.339	0.120796	MRPS7	522.174	589.539	Up
ENSG00000138246	0.109812	0.255104	0.664541	810.321	0.118372	DNAJC13	737.25	827.715	Up
ENSG00000151353	0.109758	0.243881	0.648075	756.084	0.118605	TMEM18	661.225	740.639	Up
ENSG00000171320	-0.109744	0.204179	0.585822	118.514	0.203636	ESCO2	140.841	96.1688	Down
ENSG00000136603	-0.109716	0.252578	0.661031	863.056	0.127402	SKIL	918.046	808.258	Down
ENSG00000135823	0.109687	0.282794	0.704478	335.968	0.159586	STX6	333.489	401.069	Up
ENSG00000133789	-0.109671	0.216068	0.605999	1226.14	0.101462	SWAP70	1368.45	1237.57	Down
ENSG00000177946	0.109648	0.276751	0.696383	152.053	0.170454	CENPBD1P	140.996	170.805	Up
ENSG00000163945	0.109598	0.282413	0.703834	269.951	0.162297	UVSSA	265.65	307.019	Up
ENSG00000011021	-0.109536	0.157351	0.504026	70.9329	0.212631	CLCN6	83.2128	53.9753	Down
ENSG00000186001	0.109535	0.234244	0.635096	536.137	0.113112	LRCH3	548.637	615.758	Up
ENSG00000100592	0.109528	0.27821	0.697921	821.022	0.141639	DAAM1	817.588	907.354	Up
ENSG00000169740	-0.109509	0.293121	0.718925	163.789	0.164987	ZNF32	176.533	152.222	Down
ENSG00000104332	-0.109507	0.2706	0.686235	4009.74	0.13459	SFRP1	4201.8	3591.26	Down
ENSG00000158079	-0.109416	0.273339	0.690507	136.476	0.172312	PTPDC1	148.708	119.758	Down
ENSG00000270069	0.10939	0.288279	0.711977	1353.8	0.171525	MIR222HG	1292.49	1528.61	Up
ENSG00000138430	0.109365	0.261642	0.674393	483.674	0.124479	OLA1	465.559	524.133	Up
ENSG00000075914	-0.109317	0.28051	0.700977	293.538	0.165284	EXOSC7	300.404	250.183	Down
ENSG00000066697	-0.109314	0.245666	0.650759	955.578	0.121829	MSANTD3	1018.04	927.151	Down
ENSG00000197056	0.10931	0.284239	0.706268	188.37	0.150291	ZMYM1	160.212	185.475	Up
ENSG00000131467	0.109256	0.196341	0.573551	1086.97	0.0974985	PSME3	1014.39	1117.26	Up
ENSG00000104738	0.109243	0.258779	0.669284	478.414	0.123969	MCM4	421.021	462.512	Up
ENSG00000168566	-0.109227	0.283769	0.705955	307.291	0.160034	SNRNP48	321.589	273.589	Down
ENSG00000139514	-0.109206	0.147626	0.484616	1687.71	0.0859957	SLC7A1	1638.7	1516.43	Down
ENSG00000156876	-0.109205	0.246597	0.651763	158.675	0.178092	SASS6	173.916	149.141	Down
ENSG00000101160	-0.109176	0.296861	0.723675	454.206	0.148363	CTSZ	462.415	411.132	Down
ENSG00000101546	0.10917	0.27977	0.700044	234.257	0.157542	RBFA	220.289	256.712	Up
ENSG00000175213	0.109152	0.257259	0.667098	115.136	0.185668	ZNF408	92.1108	115.012	Up
ENSG00000100319	0.109068	0.271482	0.687422	217.352	0.168	ZMAT5	184.728	216.934	Up
ENSG00000185127	0.109051	0.287902	0.711548	340.078	0.148506	C6orf120	320.872	374.835	Up
ENSG00000178951	0.109024	0.146944	0.483051	3379.03	0.084263	ZBTB7A	3453.93	3783.92	Up
ENSG00000198440	-0.109001	0.0952783	0.366881	41.6599	0.221544	ZNF583	54.766	29.8619	Down
ENSG00000116213	-0.108984	0.271625	0.687587	120.684	0.183092	WRAP73	154.93	126.441	Down
ENSG00000179958	0.108969	0.285517	0.707842	281.22	0.164806	DCTPP1	260.063	307.231	Up
ENSG00000136521	-0.108943	0.258236	0.6684	391.865	0.150256	NDUFB5	474.707	407.202	Down
ENSG00000102385	-0.108899	0.220101	0.614044	63.7932	0.198813	DRP2	71.952	49.9309	Down
ENSG00000187824	-0.108841	0.196583	0.573792	109.282	0.204269	TMEM220	112.1	88.3453	Down
ENSG00000115977	0.108813	0.224479	0.62094	1591.9	0.10814	AAK1	1582.89	1761.96	Up
ENSG00000122882	-0.108811	0.301695	0.72914	341.559	0.138887	ECD	368.138	327.435	Down
	0.108756	0.22938	0.628625	5932.93	0.110056	ND4L	5405.93	5996.99	Up
ENSG00000288323	-0.108743	0.216629	0.607114	75.7256	0.198464	FAM86DP	76.1383	60.0324	Down
ENSG00000035862	0.108741	0.199359	0.577729	5441.09	0.0993254	TIMP2	5347.74	5919.81	Up
ENSG00000125870	0.108729	0.139717	0.467901	2283.56	0.0852323	SNRPB2	2071.47	2272.16	Up
	0.108699	0.278409	0.698107	260.758	0.170923	LOC112268133	227.882	266.61	Up
ENSG00000184992	0.108686	0.178717	0.543156	84.5765	0.208582	BRI3BP	81.3969	121.311	Up
ENSG00000165724	0.10865	0.288969	0.712842	181.007	0.146582	ZMYND19	166.341	187.863	Up
ENSG00000174780	0.108617	0.205448	0.587687	2513.5	0.0953727	SRP72	2419.19	2658.97	Up
ENSG00000243335	-0.10856	0.263155	0.676586	139.552	0.178355	KCTD7	166.373	136.968	Down
ENSG00000271614	-0.108559	0.157787	0.505	51.3105	0.211546	ATP2B1-AS1	68.5583	42.9382	Down
ENSG00000168826	-0.108556	0.151552	0.492214	41.9036	0.213044	ZBTB49	57.3859	39.1022	Down
ENSG00000111186	0.108554	0.289532	0.713746	190.04	0.160632	WNT5B	189.852	221.243	Up
ENSG00000196878	-0.108526	0.144222	0.477273	33.3913	0.215728	LAMB3	45.5744	28.8221	Down
ENSG00000165525	-0.108522	0.226081	0.62353	1048.6	0.10787	NEMF	1091.25	988.254	Down
ENSG00000082212	-0.108456	0.268605	0.683196	297.429	0.163165	ME2	329.68	277.414	Down
ENSG00000121851	-0.10843	0.287067	0.710305	383.631	0.142663	POLR3GL	391.214	348.26	Down
ENSG00000105397	0.108423	0.274926	0.693038	336.887	0.134782	TYK2	310.62	354.272	Up
ENSG00000178104	-0.108413	0.278254	0.697921	370.742	0.14103	PDE4DIP	376.125	332.272	Down
ENSG00000131724	0.108408	0.234481	0.635423	1101.83	0.112922	IL13RA1	1055.38	1196.83	Up
ENSG00000171365	-0.108361	0.278791	0.698396	420.517	0.137277	CLCN5	448.912	430.171	Down
ENSG00000144827	-0.108341	0.276994	0.696864	247.466	0.154975	ABHD10	238.998	201.952	Down
ENSG00000077312	0.10832	0.290498	0.715133	370.535	0.14188	SNRPA	322.758	369.824	Up
ENSG00000198517	0.108278	0.253079	0.661755	1901.65	0.120496	MAFK	1752.66	1989.5	Up
ENSG00000003756	0.108198	0.262352	0.675306	1001.53	0.124569	RBM5	946.184	1064.68	Up
ENSG00000197451	-0.108176	0.199097	0.577496	1828.64	0.0988141	HNRNPAB	1890.28	1760	Down
ENSG00000179241	0.108169	0.274802	0.692792	363.351	0.133975	LDLRAD3	331.392	380.437	Up
ENSG00000285243	-0.108166	0.149126	0.487432	60.6045	0.21453	SLC39A4	68.9687	46.6846	Down
ENSG00000107554	-0.108164	0.284291	0.706329	623.712	0.133693	DNMBP	665.244	589.02	Down
ENSG00000184708	0.108157	0.299775	0.726555	264.337	0.161624	EIF4ENIF1	238.902	280.151	Up
ENSG00000048052	-0.108145	0.28271	0.704442	185.056	0.165418	HDAC9	209.499	167.501	Down
ENSG00000173933	-0.108136	0.124533	0.43598	38.7621	0.218314	RBM4	49.9293	31.8973	Down
ENSG00000087245	-0.108126	0.280216	0.700462	1329.15	0.144004	MMP2	1459.63	1353.1	Down
ENSG00000285007	0.108105	0.278318	0.698015	139.109	0.175449	REC8	127.67	148.535	Up
ENSG00000162458	-0.108036	0.27209	0.688371	820.38	0.145416	FBLIM1	900.909	838.033	Down
ENSG00000113761	0.107995	0.288242	0.711951	173.675	0.141545	ZNF346	165.19	186.542	Up
ENSG00000101187	0.107974	0.030738	0.161703	34.026	0.229759	SLCO4A1	15.0564	45.7159	Up
ENSG00000168461	0.107958	0.11874	0.422544	4377.05	0.0766042	RAB31	4315.34	4709.16	Up
ENSG00000181004	0.107861	0.131725	0.452191	50.2655	0.216692	BBS12	27.3054	43.3354	Up
ENSG00000278318	-0.107854	0.210436	0.596669	54.7048	0.201162	ZNF229	70.9288	49.0979	Down
ENSG00000065613	0.107854	0.195213	0.57126	2600.72	0.0976378	SLK	2656.92	2913.12	Up
ENSG00000154978	0.10785	0.20954	0.595038	801.342	0.101279	VOPP1	748.287	834.226	Up
ENSG00000150459	0.107844	0.213937	0.60249	1399.86	0.102775	SAP18	1351.13	1497.85	Up
ENSG00000140853	0.107814	0.224522	0.620993	395.921	0.196924	NLRC5	279.443	401.668	Up
ENSG00000133026	-0.107764	0.286316	0.709107	2764.08	0.162465	MYH10	3058.67	2939.27	Down
ENSG00000137522	0.107759	0.293299	0.719229	275.269	0.148629	RNF121	234.237	269.698	Up
ENSG00000104093	0.107751	0.266736	0.681061	79.8927	0.181421	DMXL2	79.0362	96.2485	Up
ENSG00000165113	0.107741	0.133971	0.456595	37.0127	0.216474	GKAP1	30.8711	50.6798	Up
ENSG00000114771	-0.107726	0.0626684	0.273847	30.612	0.226	AADAC	67.6586	30.3404	Down
ENSG00000181894	-0.107716	0.189212	0.562303	68.1917	0.208054	ZNF329	72.2353	49.9984	Down
ENSG00000105639	0.107707	0.0282909	0.151383	20.1236	0.230095	JAK3	8.08314	22.2736	Up
ENSG00000160917	-0.107704	0.253351	0.661992	297.124	0.120309	CPSF4	302.853	271.097	Down
ENSG00000126524	-0.107654	0.132324	0.453194	740.38	0.0820785	SBDS	763.27	699.65	Down
ENSG00000162576	0.107646	0.248059	0.654099	3783.62	0.115729	MXRA8	3565.46	3982.85	Up
ENSG00000163956	0.107642	0.204964	0.586941	987.992	0.0994279	LRPAP1	925.526	1025.14	Up
ENSG00000125871	-0.107584	0.290553	0.715136	179.183	0.158719	MGME1	178.564	145.274	Down
ENSG00000130303	0.107548	0.111702	0.407622	2611.67	0.218454	BST2	1169.15	2753.62	Up
ENSG00000122417	0.107512	0.270166	0.685461	440.537	0.127409	ODF2L	391.962	443.506	Up
ENSG00000093000	0.107512	0.229673	0.629085	691.604	0.109038	NUP50	605.685	667.328	Up
ENSG00000150938	-0.10751	0.272974	0.68995	2569.27	0.130265	CRIM1	2588.07	2248.12	Down
ENSG00000144026	-0.107509	0.235064	0.635974	84.6652	0.193376	ZNF514	86.3732	69.6773	Down
ENSG00000149054	0.107499	0.24349	0.647642	69.023	0.196866	ZNF215	46.3975	62.3519	Up
ENSG00000256235	-0.107425	0.263779	0.677338	996.043	0.117351	SMIM3	1068.75	970.108	Down
ENSG00000175634	0.107423	0.288558	0.712467	360.592	0.148732	RPS6KB2	335.376	388.798	Up
ENSG00000170955	0.107403	0.186115	0.556725	3171.23	0.0932433	CAVIN3	2917.07	3192.02	Up
ENSG00000066135	-0.107341	0.239454	0.642176	606.041	0.112482	KDM4A	623.81	567.694	Down
ENSG00000272779	0.107294	0.285502	0.707842	149.939	0.172155	BMS1P20	152.059	180.954	Up
ENSG00000173409	-0.107291	0.229446	0.628724	110.797	0.194663	ARV1	116.442	93.3832	Down
ENSG00000288124	-0.107258	0.291585	0.716598	165.322	0.167611	C1RL	189.514	160.64	Down
ENSG00000140455	0.107246	0.295569	0.722075	498.291	0.148145	USP3	488.228	556.694	Up
ENSG00000073756	0.107163	0.290459	0.715128	7003.9	0.148106	PTGS2	7130.76	7945.03	Up
ENSG00000281903	0.107161	0.131797	0.452199	36.1251	0.215821	ASMER1	32.3999	56.2645	Up
ENSG00000030419	-0.107159	0.189795	0.563022	117.439	0.20558	IKZF2	120.399	96.8248	Down
ENSG00000116128	-0.107159	0.281353	0.70207	126.964	0.169085	BCL9	134.691	114.171	Down
ENSG00000164190	0.107155	0.199067	0.577496	1873.51	0.0938227	NIPBL	1842.51	2029.16	Up
ENSG00000124532	-0.10715	0.263839	0.677427	73.033	0.183153	MRS2	100.046	79.3125	Down
ENSG00000113805	-0.107136	0.257442	0.667254	182.666	0.185012	CNTN3	167.466	165.277	Down
ENSG00000225828	0.107078	0.089917	0.351844	22.3313	0.221761	FAM229A	14.5725	30.0809	Up
ENSG00000110955	-0.106971	0.288006	0.711635	806.704	0.165707	ATP5F1B	876.492	757.352	Down
	-0.106889	0.0614774	0.26993	30.0163	0.22505	LOC644656	43.2178	17.4458	Down
ENSG00000101901	-0.106844	0.282804	0.704478	145.51	0.168703	ALG13	159.316	134.608	Down
ENSG00000166170	0.106836	0.25832	0.668476	900.223	0.119774	BAG5	832.068	941.032	Up
ENSG00000162645	0.106824	0.25187	0.659959	656.788	0.190824	GBP2	471.684	689.67	Up
ENSG00000198056	-0.10682	0.072991	0.303921	46.9639	0.223291	PRIM1	51.5572	33.0303	Down
ENSG00000115009	-0.106774	0.0323994	0.168839	48.8296	0.22893	CCL20	80.0713	42.7507	Down
ENSG00000164161	-0.106767	0.29706	0.723844	2469.63	0.129952	HHIP	2944.45	2703.31	Down
ENSG00000180535	-0.10673	0.0111018	0.070756	24.6996	0.231149	BHLHA15	26.0396	15.7611	Down
ENSG00000115866	0.106726	0.158472	0.506216	2725.93	0.0836071	DARS1	2527.54	2755.76	Up
ENSG00000079150	0.106724	0.293032	0.718841	175.576	0.166918	FKBP7	152.662	194.549	Up
ENSG00000166801	0.106713	0.288096	0.711791	752.743	0.13621	FAM111A	582.377	680.145	Up
ENSG00000137693	-0.106699	0.274476	0.692249	914.488	0.13006	YAP1	968.803	868.549	Down
ENSG00000146859	0.106692	0.105374	0.391956	119.925	0.219987	TMEM140	66.839	131.367	Up
ENSG00000148468	0.10667	0.282227	0.70357	546.427	0.133537	FAM171A1	507.909	590.027	Up
	0.106648	0.270838	0.686314	29391.7	0.125537	ND4	28087.4	32322.9	Up
ENSG00000186010	0.106614	0.206358	0.589333	1174.63	0.0988976	NDUFA13	1151.73	1259.86	Up
ENSG00000149806	0.106582	0.0872828	0.343967	13388	0.0668116	FAU	13006.3	14148.3	Up
ENSG00000115816	-0.106556	0.223836	0.619999	1149.04	0.104573	CEBPZ	1183.78	1082.79	Down
ENSG00000167565	-0.106545	0.11945	0.424359	44.6124	0.217275	SERTAD3	64.9095	34.4323	Down
ENSG00000144554	0.106523	0.294338	0.720588	214.26	0.162276	FANCD2	203.711	241.737	Up
ENSG00000108384	0.106515	0.247509	0.653213	104.71	0.19212	RAD51C	88.796	116.674	Up
ENSG00000105829	-0.106513	0.273111	0.690166	134.574	0.182556	BET1	145.819	115.964	Down
ENSG00000163689	-0.106508	0.227068	0.625173	99.3408	0.196226	CFAP20DC	100.14	87.068	Down
ENSG00000156804	0.106495	0.29752	0.724434	504.334	0.166277	FBXO32	482.05	586.524	Up
ENSG00000048392	-0.106482	0.256322	0.666027	398.874	0.124404	RRM2B	384.841	344.661	Down
ENSG00000115652	0.106447	0.296308	0.723199	979.774	0.152251	UXS1	785.588	942.066	Up
ENSG00000080503	0.106438	0.278804	0.698396	1666.99	0.138547	SMARCA2	1466.13	1662.49	Up
ENSG00000067064	-0.10643	0.279358	0.699172	146.207	0.186446	IDI1	164.791	134.578	Down
ENSG00000235927	-0.106394	0.124542	0.43598	54.1187	0.216207	NEXN-AS1	62.9549	44.3354	Down
ENSG00000126107	0.106354	0.294791	0.721157	201.183	0.15042	HECTD3	185.502	212.89	Up
ENSG00000137563	-0.106351	0.272782	0.689661	263.614	0.166857	GGH	331.48	275.34	Down
ENSG00000107984	-0.106348	0.264547	0.677869	1124.4	0.174483	DKK1	1214.17	1079.05	Down
ENSG00000125458	0.106343	0.292733	0.718371	374.593	0.146385	NT5C	290.941	342.601	Up
ENSG00000177989	0.106341	0.230299	0.630151	141.381	0.194115	CIMAP1B	102.355	124.866	Up
ENSG00000160679	0.10629	0.23138	0.631679	778.151	0.106281	CHTOP	710.971	784.808	Up
ENSG00000170222	-0.106198	0.146702	0.482478	56.454	0.213094	ADPRM	72.6971	49.9586	Down
ENSG00000137872	-0.106188	0.0296994	0.157455	37.7369	0.227876	SEMA6D	62.3138	24.576	Down
ENSG00000161203	0.106185	0.241155	0.644473	2950.38	0.110331	AP2M1	2770.49	3075.52	Up
ENSG00000161395	0.106171	0.241237	0.644473	84.8343	0.193812	PGAP3	74.2213	99.3561	Up
ENSG00000081177	-0.106156	0.156838	0.502868	57.2138	0.21176	EXD2	76.1941	51.9185	Down
ENSG00000103197	-0.106082	0.27669	0.696296	367.796	0.127243	TSC2	391.113	347.236	Down
ENSG00000095015	0.106047	0.274205	0.691944	169.706	0.181008	MAP3K1	138.382	177.421	Up
ENSG00000291375	-0.106044	0.265966	0.680056	136.316	0.18579	FBXO42	156.106	120.49	Down
ENSG00000101407	0.106012	0.297302	0.724088	167.302	0.16961	TTI1	164.72	199.284	Up
ENSG00000196584	0.106003	0.196474	0.573792	87.2484	0.204999	XRCC2	69.8923	96.8138	Up
ENSG00000124098	0.10597	0.252819	0.661336	797.476	0.117374	FAM210B	769.915	869.782	Up
ENSG00000108021	0.105926	0.250795	0.658359	610.89	0.111758	TASOR2	575.294	649.427	Up
ENSG00000177981	-0.10587	0.281257	0.702004	156.721	0.173451	ASB8	168.67	144.706	Down
ENSG00000065485	-0.105843	0.294641	0.721001	289.181	0.164008	PDIA5	333.1	282.246	Down
ENSG00000223745	0.105826	0.270568	0.686219	152.168	0.176562	CCDC18-AS1	157.053	198.248	Up
ENSG00000115425	-0.105815	0.0184995	0.1082	22.7408	0.230623	PECR	36.3511	12.1628	Down
ENSG00000245694	-0.105796	0.176036	0.538502	76.3662	0.208411	CRNDE	90.8491	63.4966	Down
ENSG00000127564	0.105781	0.294125	0.720458	142.149	0.171815	PKMYT1	114.341	138.778	Up
ENSG00000111237	-0.105769	0.258156	0.668376	737.178	0.107625	VPS29	719.917	657.042	Down
ENSG00000155034	0.105731	0.285539	0.707842	466.363	0.132926	FBXL18	467.241	521.608	Up
ENSG00000005483	-0.105731	0.231656	0.631975	2717.92	0.0979418	KMT2E	2856.02	2604.49	Down
	0.105674	0.236975	0.638551	64.9958	0.195454	LOC124900391	64.9125	83.653	Up
ENSG00000133794	-0.10565	0.241042	0.644467	124.76	0.192168	BMAL1	130.685	104.042	Down
ENSG00000092621	-0.105623	0.275077	0.693288	833.309	0.134577	PHGDH	875.816	785.946	Down
ENSG00000106346	0.105552	0.29915	0.725943	595.554	0.14799	USP42	499.516	566.097	Up
ENSG00000008710	0.105523	0.254838	0.664068	329.46	0.116331	PKD1	327.929	363.925	Up
ENSG00000143457	0.105517	0.302047	0.729574	272.864	0.152577	GOLPH3L	266.791	308.087	Up
ENSG00000160685	-0.105492	0.243236	0.647295	39.1192	0.193533	ZBTB7B	40.5648	30.9874	Down
ENSG00000143553	0.105475	0.263316	0.676747	435.02	0.121188	SNAPIN	412.909	461.743	Up
ENSG00000106299	-0.105439	0.269192	0.684165	557.048	0.129468	WASL	627.293	555.017	Down
ENSG00000102359	0.105412	0.283855	0.706103	133.234	0.179829	SRPX2	103.338	126.71	Up
ENSG00000018610	-0.105409	0.262724	0.675989	118.037	0.182689	STEEP1	118.742	92.2523	Down
ENSG00000161920	0.105391	0.244626	0.649132	89.7462	0.193327	MED11	90.3718	112.291	Up
ENSG00000283780	0.105389	0.275159	0.693364	437.264	0.127826	MAML1	387.272	435.575	Up
ENSG00000152457	-0.105382	0.28172	0.702634	168.006	0.17284	DCLRE1C	179.625	150.179	Down
ENSG00000067066	0.105349	0.242348	0.645831	7099.86	0.115875	SP100	6693.06	7590.46	Up
ENSG00000102870	0.105346	0.30029	0.72718	256.972	0.155783	ZNF629	248.846	289.661	Up
ENSG00000150316	0.105314	0.191987	0.566873	1608.51	0.092525	CWC15	1521.47	1661.76	Up
ENSG00000112062	-0.10531	0.269459	0.684566	361.866	0.122334	MAPK14	408.643	362.902	Down
ENSG00000105640	-0.105289	0.286251	0.709077	1775.63	0.132991	RPL18A	1929.85	1716.17	Down
ENSG00000160799	0.105245	0.277696	0.697309	406.736	0.124554	CCDC12	372.17	416.081	Up
ENSG00000096968	0.105236	0.252715	0.661221	315.557	0.188338	JAK2	194.006	286.247	Up
	-0.105193	0.136049	0.460492	68.2372	0.213676	LOC124903521	81.3927	52.0367	Down
	-0.105177	0.22472	0.621218	71.7226	0.197602	SLC66A1L	78.7698	53.8417	Down
ENSG00000047634	-0.105158	0.296193	0.723025	238.736	0.157534	SCML1	237.636	216.388	Down
ENSG00000127804	0.105087	0.297835	0.72467	290.436	0.145448	METTL16	283.833	323.545	Up
ENSG00000197363	0.105057	0.078442	0.320121	17.4022	0.222215	ZNF517	11.5274	23.9835	Up
ENSG00000166681	0.104848	0.13183	0.452199	3847.26	0.0749785	BEX3	3494.43	3805.93	Up
ENSG00000163743	-0.104811	0.26945	0.684566	97.4818	0.184559	RCHY1	102.686	84.5968	Down
ENSG00000158050	0.104737	0.0741696	0.30733	39.8698	0.221978	DUSP2	24.3259	55.0656	Up
ENSG00000185379	-0.104734	0.258297	0.668476	133.673	0.182069	RAD51D	134.086	106.084	Down
ENSG00000108448	-0.104724	0.0930542	0.361164	43.6008	0.220564	TRIM16L	43.1	29.006	Down
ENSG00000117450	0.104707	0.155842	0.501481	5786.24	0.0820682	PRDX1	5809.05	6358.42	Up
ENSG00000125648	0.104667	0.256769	0.666421	76.8756	0.188363	SLC25A23	71.0922	92.5659	Up
ENSG00000024048	-0.104663	0.290151	0.714609	520.551	0.134286	UBR2	563.866	495.694	Down
ENSG00000109861	-0.104635	0.285043	0.707424	501.868	0.13227	CTSC	493.282	446.446	Down
ENSG00000099219	-0.104628	0.0728726	0.303754	35.6841	0.221634	ERMP1	50.4155	31.8454	Down
ENSG00000106400	0.10462	0.276293	0.695692	510.277	0.123578	ZNHIT1	479.119	529.229	Up
ENSG00000240583	0.104616	0.237426	0.63891	117.368	0.195661	AQP1	105.679	124.227	Up
ENSG00000170634	0.104613	0.267048	0.681495	89.8864	0.189885	ACYP2	72.2661	89.8265	Up
ENSG00000216937	-0.104572	0.189835	0.563023	75.1927	0.205998	CCDC7	90.5479	63.8902	Down
ENSG00000047849	0.104545	0.138915	0.466392	3693.24	0.0763997	MAP4	3577.86	3942.45	Up
ENSG00000144747	-0.104525	0.263655	0.677087	994.802	0.108333	TMF1	1120.83	1017.81	Down
ENSG00000272578	0.104525	0.169013	0.525857	36.151	0.209843	GUSBP11	27.5829	42.7541	Up
ENSG00000147124	-0.104516	0.173757	0.533989	38.0135	0.209136	ZNF41	55.091	36.653	Down
ENSG00000124198	-0.104451	0.26277	0.675989	555.817	0.122839	ARFGEF2	593.978	531.695	Down
ENSG00000172932	0.104449	0.297736	0.724627	130.84	0.171564	ANKRD13D	133.309	161.169	Up
ENSG00000118816	-0.104399	0.22432	0.62066	4825.49	0.101469	CCNI	5263.17	4783.92	Down
ENSG00000188171	-0.104364	0.15075	0.490511	51.1909	0.213001	ZNF626	61.0207	38.6913	Down
ENSG00000179271	0.104326	0.207902	0.592282	1524.3	0.0956231	GADD45GIP1	1402.04	1529.57	Up
ENSG00000137221	-0.104295	0.288811	0.712842	342.686	0.139933	TJAP1	352.575	310.17	Down
ENSG00000138777	-0.104231	0.303136	0.731614	259.432	0.150312	PPA2	288.595	252.988	Down
ENSG00000184986	0.104168	0.195769	0.572429	70.5188	0.201974	TMEM121	50.1602	68.5061	Up
ENSG00000118197	0.104166	0.28851	0.712415	167.622	0.17615	DDX59	158.473	191.908	Up
ENSG00000131697	-0.104155	0.199751	0.578344	72.2006	0.203512	NPHP4	75.085	56.6867	Down
ENSG00000262919	0.104146	0.299034	0.725943	209.743	0.160412	CCNQ	191.545	223.883	Up
ENSG00000080986	-0.104116	0.264171	0.677678	246.721	0.177762	NDC80	242.436	189.038	Down
ENSG00000180104	0.104107	0.272592	0.689379	511.146	0.120996	EXOC3	490.082	542.466	Up
ENSG00000151093	-0.104107	0.213431	0.60165	52.9938	0.201426	OXSM	54.8942	41.5676	Down
ENSG00000182899	-0.104098	0.201945	0.582239	7255.08	0.0941353	RPL35A	7853.14	7220.12	Down
ENSG00000099889	-0.104048	0.0570444	0.256308	21.6597	0.224117	ARVCF	32.1553	15.7826	Down
ENSG00000177888	-0.104041	0.314787	0.745707	209.661	0.161268	ZBTB41	222.759	191.762	Down
ENSG00000143819	-0.104029	0.206281	0.589181	57.93	0.202587	EPHX1	60.5904	44.9991	Down
ENSG00000180543	-0.104014	0.289476	0.713674	203.609	0.148875	TSPYL5	219.094	194.052	Down
ENSG00000132424	0.104013	0.225685	0.622914	2603.58	0.104163	PNISR	2524.96	2781.97	Up
ENSG00000266094	-0.103996	0.0486798	0.22996	31.3938	0.22358	RASSF5	31.0497	14.015	Down
ENSG00000061936	0.10398	0.201278	0.580948	1204.26	0.0927737	SFSWAP	1160.99	1249.71	Up
ENSG00000120647	-0.103923	0.267805	0.682402	122.39	0.185072	CCDC77	138.93	114.175	Down
ENSG00000135596	-0.103892	0.303898	0.7325	187.313	0.145787	MICAL1	177.135	161.493	Down
ENSG00000134243	-0.10387	0.0840599	0.334992	42.4359	0.220693	SORT1	61.8006	36.8372	Down
ENSG00000125834	0.103768	0.311825	0.743092	278.95	0.151668	STK35	294.718	339.439	Up
ENSG00000142583	0.10376	0.0965076	0.37006	19.9803	0.21941	SLC2A5	17.5675	33.2962	Up
ENSG00000124279	-0.103754	0.073093	0.304243	26.1083	0.221964	FASTKD3	31.4592	15.2341	Down
ENSG00000292232	-0.103722	0.314052	0.744603	464.475	0.142558	ZNF598	471.294	426.3	Down
ENSG00000109576	-0.103681	0.0794678	0.323176	27.7108	0.220903	AADAT	32.3293	16.1867	Down
ENSG00000204084	0.103671	0.30342	0.731827	125.366	0.171036	INPP5B	124.989	151.713	Up
ENSG00000147050	0.103569	0.284922	0.707369	131.907	0.179287	KDM6A	103.987	136.239	Up
ENSG00000131196	0.103561	0.197288	0.574988	120.178	0.203383	NFATC1	104.856	127.897	Up
ENSG00000127419	-0.103521	0.243791	0.648052	100.096	0.192292	TMEM175	98.1964	77.5095	Down
ENSG00000171522	0.103515	0.304979	0.73414	101.234	0.184181	PTGER4	101.614	117.484	Up
ENSG00000129493	-0.103501	0.291054	0.715946	592.963	0.142285	HEATR5A	681.392	586.657	Down
	0.103444	0.256103	0.665746	88.9326	0.18971	LOC124900605	82.3858	105.852	Up
ENSG00000066739	-0.103422	0.249121	0.65576	155.904	0.188856	ATG2B	149.137	116.419	Down
ENSG00000113569	-0.103392	0.314064	0.744603	198.228	0.158105	NUP155	206.558	179.91	Down
ENSG00000179091	0.103386	0.29916	0.725943	883.099	0.122976	CYC1	843.599	938.145	Up
ENSG00000185480	0.103364	0.265337	0.678987	97.5565	0.18694	PARPBP	85.172	103.679	Up
ENSG00000171159	0.103332	0.244636	0.649132	64.3361	0.193961	BBLN	63.0402	76.6732	Up
ENSG00000085719	-0.103311	0.30082	0.727933	529.465	0.138426	CPNE3	575.884	514.816	Down
ENSG00000140471	-0.103306	0.162351	0.513016	71.189	0.209845	LINS1	74.8072	50.2292	Down
ENSG00000172175	0.103286	0.295916	0.722515	196.464	0.138703	MALT1	195.824	229.942	Up
ENSG00000204920	0.103253	0.203033	0.583974	57.8721	0.203213	ZNF155	50.4143	67.7375	Up
ENSG00000076650	-0.103251	0.297324	0.724088	187.415	0.172687	GPATCH1	186.392	157.72	Down
ENSG00000160392	0.103214	0.294985	0.721559	263.413	0.175072	C19orf47	208.581	258.357	Up
ENSG00000225528	-0.103162	0.298243	0.725197	202.948	0.1756	TMA7B	220.974	190.418	Down
ENSG00000143507	-0.103157	0.103244	0.386849	62.4317	0.216988	DUSP10	69.9899	42.7427	Down
ENSG00000125898	0.103152	0.138329	0.465128	43.8049	0.213594	FAM110A	43.4012	72.1193	Up
ENSG00000148688	0.103121	0.313163	0.744538	222.018	0.157117	RPP30	182.516	210.166	Up
ENSG00000123159	-0.103108	0.28091	0.701431	636.362	0.122174	GIPC1	616.235	556.107	Down
ENSG00000126457	0.103074	0.274322	0.692107	2133.5	0.118739	PRMT1	1898.96	2155.68	Up
	0.103034	0.285284	0.70763	38597.1	0.124691	COX2	36643.5	41393.7	Up
ENSG00000146701	0.103019	0.192278	0.567359	1374.14	0.0899346	MDH2	1287.14	1417.07	Up
ENSG00000022567	-0.103009	0.19916	0.577496	61.7641	0.20423	SLC45A4	75.8249	56.5701	Down
ENSG00000149260	-0.10299	0.307468	0.737688	208.259	0.148704	CAPN5	188.601	169.056	Down
ENSG00000122359	0.102964	0.284783	0.707088	2018.26	0.115995	ANXA11	1900.27	2112.99	Up
ENSG00000047056	-0.102942	0.285534	0.707842	73.4126	0.180685	WDR37	67.6398	54.9567	Down
ENSG00000070785	0.102929	0.287382	0.71069	283.347	0.129529	EIF2B3	248.929	277.398	Up
	-0.102907	0.0853499	0.338942	33.0211	0.22038	LOC100289561	55.8296	26.9409	Down
ENSG00000112210	-0.102902	0.289676	0.713902	235.151	0.170867	RAB23	277.705	239.41	Down
ENSG00000109321	-0.102888	0.0853571	0.338942	60.4849	0.220092	AREG	132.508	65.007	Down
ENSG00000203780	0.102845	0.1983	0.576296	44.8861	0.204532	FANK1	43.6781	55.4375	Up
	-0.102831	0.0511869	0.237279	24.884	0.223472	LOC105376447	22.8697	10.9952	Down
ENSG00000099256	-0.102829	0.260604	0.6725	126.997	0.187895	PRTFDC1	127.433	98.8744	Down
ENSG00000182518	0.102781	0.266527	0.680907	99.0304	0.187594	VCF2	81.111	110.478	Up
ENSG00000141622	-0.102767	0.00283689	0.0229656	11.877	0.230424	ARK2C	18.763	5.19464	Down
ENSG00000052802	0.102729	0.302563	0.730555	420.764	0.135476	MSMO1	436.787	514.79	Up
ENSG00000088451	-0.102721	0.124935	0.436781	28.0645	0.214979	TGDS	53.01	32.6507	Down
ENSG00000113621	-0.102698	0.30648	0.736451	491.138	0.129938	TXNDC15	509.95	454.189	Down
ENSG00000161980	0.102673	0.309477	0.74038	152.455	0.156645	POLR3K	145.238	164.107	Up
ENSG00000165323	-0.102637	0.00576575	0.0408303	20.3389	0.230074	FAT3	18.9228	4.68375	Down
ENSG00000164144	-0.102599	0.254196	0.66324	88.9902	0.187643	ARFIP1	126.445	98.8567	Down
ENSG00000059769	0.102547	0.308311	0.738754	438.367	0.14531	DNAJC25	441.434	506.43	Up
ENSG00000081692	-0.102513	0.316415	0.747562	158.682	0.158812	JMJD4	146.283	127.105	Down
ENSG00000170846	-0.102469	0.0743088	0.307666	27.6132	0.220629	MRFAP1L2	34.2256	17.9549	Down
ENSG00000101224	0.102426	0.2405	0.643719	1093.07	0.103161	CDC25B	962.714	1052.16	Up
ENSG00000230487	-0.102408	0.0615857	0.270248	23.7546	0.222372	PSMG3-AS1	28.7777	15.6476	Down
ENSG00000254087	0.102368	0.318019	0.749556	464.164	0.159542	LYN	393.426	498.323	Up
ENSG00000213337	0.102355	0.301162	0.728562	155.795	0.158861	ANKRD39	122.681	142.082	Up
ENSG00000145012	-0.102351	0.256484	0.666145	1550.31	0.108083	LPP	1588.59	1467.14	Down
ENSG00000013619	-0.102344	0.161541	0.511529	42.9282	0.210905	MAMLD1	58.7781	33.5218	Down
ENSG00000111321	0.102343	0.306294	0.736265	575.456	0.137911	LTBR	528.279	598.044	Up
ENSG00000167524	0.102335	0.1445	0.477779	40.9156	0.212021	RSKR	40.4977	59.1928	Up
ENSG00000242259	0.102332	0.311456	0.74305	180.626	0.15597	C22orf39	171.404	196.195	Up
ENSG00000171621	0.102306	0.31499	0.745913	680.889	0.158075	SPSB1	595.014	669.487	Up
ENSG00000115935	0.1023	0.314376	0.745132	727.675	0.147835	WIPF1	663.812	765.344	Up
ENSG00000165185	0.102286	0.115478	0.415073	73.29	0.21603	KIAA1958	53.4045	82.1391	Up
ENSG00000138709	-0.102277	0.298355	0.725241	467.511	0.1452	LARP1B	519.85	470.613	Down
ENSG00000169189	-0.102233	0.297874	0.724697	390.256	0.136742	NSMCE1	426.213	394.67	Down
ENSG00000114779	0.102195	0.312365	0.743617	116.938	0.167372	ABHD14B	111.765	129.883	Up
ENSG00000142230	0.102164	0.202616	0.583226	1309.87	0.103696	SAE1	1236.74	1385.15	Up
ENSG00000140400	-0.102117	0.286508	0.709251	141.14	0.17345	MAN2C1	132	110.603	Down
ENSG00000144040	-0.102075	0.237443	0.63891	96.0293	0.195451	SFXN5	96.94	80.9453	Down
ENSG00000188021	-0.102072	0.292466	0.717988	221.068	0.172177	UBQLN2	250.084	207.206	Down
ENSG00000163629	-0.102034	0.258404	0.668575	150.87	0.186963	PTPN13	174.825	137.967	Down
ENSG00000166260	-0.102028	0.300474	0.727428	193.093	0.174094	COX11	196.42	168.689	Down
ENSG00000123415	0.101994	0.295881	0.722515	129.553	0.176236	SMUG1	119.516	145.932	Up
ENSG00000182180	0.101978	0.238041	0.639872	892.48	0.102935	MRPS16	825.969	912.758	Up
ENSG00000167685	0.101955	0.290397	0.715095	161.325	0.167489	ZNF444	145.535	179.092	Up
ENSG00000158717	0.10195	0.310353	0.741816	473.755	0.157065	RNF166	425.288	496.535	Up
ENSG00000128965	0.10192	0.32453	0.758512	942.756	0.15523	CHAC1	819.769	1001.6	Up
ENSG00000183011	0.101867	0.291124	0.715946	835.834	0.128645	NAA38	774.439	870.39	Up
ENSG00000110851	0.101852	0.258152	0.668376	623.256	0.110936	PRDM4	596.946	664.946	Up
ENSG00000106089	0.101845	0.317262	0.748479	208.183	0.164188	STX1A	177.279	202.056	Up
ENSG00000181544	0.101827	0.20427	0.585893	94.1657	0.20338	FANCB	74.5454	110.993	Up
	-0.101813	0.0800806	0.324833	52.4548	0.219675	LOC90246	76.0316	43.9365	Down
ENSG00000240758	0.101755	0.0981757	0.374135	45.9458	0.217409	HILPDA-AS1	39.1435	79.3756	Up
	-0.101742	0.306366	0.736265	232.06	0.172513	LOC124900511	284.049	233.428	Down
ENSG00000116198	0.101697	0.291643	0.716624	579.555	0.126914	CEP104	563.505	625.387	Up
ENSG00000150687	-0.101684	0.283717	0.705892	8359.52	0.121213	PRSS23	8817.18	8226.1	Down
ENSG00000183475	-0.101668	0.311216	0.74301	163.61	0.151697	ASB7	183.849	159.374	Down
ENSG00000126698	0.101632	0.20168	0.581728	3163.66	0.0913705	DNAJC8	3091.61	3372.3	Up
ENSG00000205683	-0.101492	0.240032	0.643208	59.2903	0.195591	DPF3	74.0042	58.3766	Down
ENSG00000162623	0.101469	0.168287	0.524451	697.569	0.088599	TYW3	678.029	740.459	Up
ENSG00000219607	0.10146	0.152361	0.494119	47.8758	0.210242	PPP1R3G	27.8805	43.4358	Up
ENSG00000177868	-0.101423	0.270104	0.685369	204.833	0.168796	SVBP	207.788	177.511	Down
ENSG00000149716	-0.101416	0.311551	0.74305	245.528	0.155768	LTO1	257.384	235.26	Down
ENSG00000276021	0.101409	0.0910956	0.355149	31.1604	0.217915	WDR81	23.7865	47.5057	Up
ENSG00000125375	0.101387	0.294444	0.720772	119.651	0.176446	DMAC2L	116.773	145.718	Up
ENSG00000157450	0.101315	0.32152	0.754593	207.775	0.161477	RNF111	200.532	237.172	Up
ENSG00000185808	-0.101296	0.271203	0.687043	135.797	0.185187	PIGP	140.16	119.115	Down
ENSG00000068120	0.101278	0.319756	0.751917	235.395	0.153226	COASY	199.12	231.103	Up
ENSG00000165506	-0.101269	0.208551	0.593555	46.7358	0.202802	DNAAF2	65.8674	46.9755	Down
ENSG00000135720	0.101239	0.193937	0.569785	3676.37	0.088053	DYNC1LI2	3671.32	4004.71	Up
ENSG00000160299	-0.101224	0.306787	0.736805	740.523	0.124902	PCNT	782.065	707.439	Down
ENSG00000138073	0.10121	0.323881	0.757373	310.17	0.156528	PREB	288.848	334.99	Up
ENSG00000100629	-0.101196	0.269179	0.684165	103.416	0.190187	CEP128	114.695	91.0643	Down
ENSG00000009413	-0.101173	0.307514	0.737688	1157.28	0.137908	REV3L	1150.86	1017.23	Down
ENSG00000165171	-0.101155	0.0678773	0.288175	17.8365	0.221394	METTL27	22.5443	11.8496	Down
ENSG00000164506	-0.101141	0.310758	0.742317	556.759	0.144596	STXBP5	623.723	560.593	Down
ENSG00000189159	0.101133	0.254392	0.66349	1244.56	0.107368	JPT1	1157.57	1262.21	Up
ENSG00000196814	0.100979	0.154474	0.498477	63.223	0.210463	MVB12B	39.1052	66.8722	Up
ENSG00000160013	0.100975	0.282835	0.704491	158.116	0.183151	PTGIR	106.931	146.367	Up
ENSG00000134900	-0.100959	0.307973	0.738452	452.72	0.135139	TPP2	505.652	450.698	Down
ENSG00000101974	0.100928	0.263956	0.677657	689.541	0.109655	ATP11C	688.089	755.699	Up
ENSG00000169299	-0.100909	0.308504	0.738949	161.276	0.168901	PGM2	167.435	141.709	Down
ENSG00000136840	0.100903	0.316101	0.747207	204.533	0.147447	ST6GALNAC4	173.48	199.225	Up
ENSG00000167840	0.100881	0.110651	0.404842	33.5713	0.21631	ZNF232	27.9195	49.4224	Up
ENSG00000136717	-0.100879	0.322527	0.755937	240.415	0.142586	BIN1	274.458	248.609	Down
ENSG00000105171	0.100864	0.311646	0.74305	292.426	0.134461	POP4	266.091	295.398	Up
ENSG00000071575	-0.100858	0.281424	0.70207	719.919	0.112672	TRIB2	749.292	698.521	Down
ENSG00000147416	0.100819	0.308972	0.739712	836.781	0.135228	ATP6V1B2	782.318	920.387	Up
ENSG00000133030	0.100807	0.241506	0.644686	2219.91	0.0990605	MPRIP	2133.25	2349.44	Up
ENSG00000185386	0.100777	0.198057	0.575952	85.0283	0.203793	MAPK11	64.3858	90.9688	Up
ENSG00000178764	0.100757	0.21079	0.597372	75.9193	0.202045	ZHX2	73.4047	92.2179	Up
ENSG00000127334	-0.100713	0.282616	0.704274	460.785	0.118746	DYRK2	524.203	461.623	Down
ENSG00000198746	0.100649	0.256964	0.666666	113.069	0.191668	GPATCH3	84.1945	113.295	Up
	-0.100643	0.000733412	0.0109735	8.80222	0.230605	LOC105370064	21.5623	2.39649	Down
ENSG00000142002	0.100619	0.281256	0.702004	764.197	0.115959	DPP9	748.093	837.417	Up
ENSG00000077150	0.100615	0.295801	0.722432	347.668	0.179998	NFKB2	275.407	339.574	Up
ENSG00000100201	0.100586	0.14813	0.485526	3607.71	0.0761421	DDX17	3378.71	3704.18	Up
ENSG00000147649	0.100452	0.168588	0.524828	11317.7	0.0807652	MTDH	11224.4	12179.4	Up
ENSG00000154027	-0.100389	0.279919	0.700115	92.9952	0.185562	AK5	100.019	87.9048	Down
ENSG00000116791	-0.100385	0.281116	0.701812	171.122	0.178787	CRYZ	172.484	142.3	Down
ENSG00000120053	-0.100356	0.313114	0.744538	427.328	0.168287	GOT1	425.297	359.172	Down
ENSG00000280858	0.10033	0.300283	0.72718	8053.81	0.126186	RPL7A	7289.14	8136.65	Up
ENSG00000198286	-0.10032	0.0870318	0.343173	31.3018	0.218071	CARD11	31.6245	19.6774	Down
ENSG00000075151	-0.100305	0.169283	0.526326	1500.45	0.0821609	EIF4G3	1678.87	1558.11	Down
ENSG00000004864	-0.100269	0.282788	0.704478	207.631	0.181	SLC25A13	223.347	182.401	Down
ENSG00000288920	-0.100258	0.322195	0.75558	770.602	0.14566	RPSA2	808.501	714.243	Down
ENSG00000162390	0.10024	0.0999282	0.379074	45.7603	0.217661	ACOT11	32.5979	63.9534	Up
ENSG00000107872	0.100224	0.318434	0.750202	201.01	0.158877	FBXL15	202.081	231.917	Up
ENSG00000186660	0.100212	0.178789	0.543296	1822.51	0.0817425	ZFP91	1726.77	1867.47	Up
ENSG00000102572	0.100198	0.140172	0.468717	1374.03	0.071748	STK24	1321.92	1424.79	Up
ENSG00000168301	-0.100176	0.0364412	0.184899	28.7485	0.223422	KCTD6	35.4573	13.2166	Down
ENSG00000197162	-0.100175	0.311858	0.743092	131.422	0.170025	ZNF785	144.311	122.808	Down
ENSG00000171148	-0.100161	0.283475	0.705673	384.895	0.120082	TADA3	417.45	375.289	Down
ENSG00000019995	0.100147	0.27882	0.698396	555.676	0.113704	ZRANB1	516.296	568.179	Up
ENSG00000075413	0.100144	0.236374	0.637648	818.418	0.100533	MARK3	771.812	850.529	Up
ENSG00000176720	0.100045	0.272669	0.689508	150.433	0.187768	BOK	129.952	176.283	Up
ENSG00000108578	0.0999703	0.308927	0.739671	368.025	0.136319	BLMH	414.703	460.787	Up
ENSG00000171488	-0.0999621	0.321178	0.754144	405.847	0.147862	LRRC8C	429.499	381.591	Down
ENSG00000105879	0.0999429	0.330485	0.765334	237.083	0.155599	CBLL1	225.427	257	Up
ENSG00000090097	-0.099921	0.317513	0.748762	2057.66	0.138866	PCBP4	2054.79	1900.24	Down
ENSG00000185608	0.0998874	0.307063	0.737088	483.398	0.131057	MRPL40	421.52	471.66	Up
ENSG00000133250	0.0998737	0.260357	0.672187	62.2927	0.188488	ZNF414	51.8915	66.5465	Up
ENSG00000253669	-0.0998438	0.161739	0.511907	54.6684	0.208681	GASAL1	46.6124	36.3664	Down
ENSG00000086827	0.0998431	0.334254	0.769003	275.43	0.144543	ZW10	249.971	277.519	Up
ENSG00000168116	-0.0998215	0.300474	0.727428	205.861	0.131051	KIAA1586	220.928	193.931	Down
ENSG00000174989	0.0997893	0.299163	0.725943	214.344	0.164525	FBXW8	215.232	255.327	Up
ENSG00000124588	0.0997658	0.301372	0.728751	142.96	0.177699	NQO2	142.285	177.321	Up
ENSG00000116194	0.0997574	0.26826	0.682972	378.92	0.187885	ANGPTL1	237.625	401.764	Up
ENSG00000132141	0.0997475	0.0802546	0.325339	27.6403	0.218674	CCT6B	18.932	37.6401	Up
ENSG00000152382	-0.0997378	0.195681	0.572313	54.2556	0.204812	TADA1	57.745	39.0644	Down
ENSG00000167377	-0.0997377	0.236673	0.638003	82.1653	0.196682	ZNF23	93.2936	70.3869	Down
ENSG00000125149	0.0997357	0.278251	0.697921	104.658	0.186025	PHAF1	89.0925	112.847	Up
ENSG00000183576	-0.0996629	0.296754	0.723566	544.482	0.123305	SETD3	586.305	533.595	Down
	0.0996599	0.168088	0.524081	109.252	0.206298	SNAR-G2	44.3795	63.3284	Up
ENSG00000102119	-0.0996575	0.256745	0.666421	1080.07	0.106896	EMD	1053.1	961.837	Down
ENSG00000136856	0.0996417	0.229635	0.629085	72.7204	0.198707	SLC2A8	51.3771	67.2959	Up
	0.0996269	0.200695	0.579896	106.454	0.202938	SNAR-G1	45.6756	63.267	Up
ENSG00000260428	0.0996152	0.176796	0.539956	42.9589	0.207988	SCX	34.9785	49.3652	Up
ENSG00000108091	-0.0996022	0.236437	0.637689	781.76	0.0966265	CCDC6	836.462	767.412	Down
ENSG00000126775	0.0995921	0.32297	0.756067	345.934	0.135563	ATG14	349.699	397.656	Up
ENSG00000148950	-0.0995603	0.190908	0.564945	62.5809	0.204943	IMMP1L	66.0131	52.5894	Down
ENSG00000234608	0.0995417	0.255206	0.664541	74.3909	0.193643	MAPKAPK5-AS1	64.7288	86.5415	Up
ENSG00000099624	0.0994902	0.321882	0.755179	308.946	0.136067	ATP5F1D	279.545	312.568	Up
ENSG00000135547	-0.0994674	0.216847	0.607351	165.008	0.199438	HEY2	156.089	129.95	Down
ENSG00000164983	-0.0994316	0.327821	0.762582	400.885	0.148696	TMEM65	411.794	379.164	Down
ENSG00000127423	0.0994269	0.0555049	0.251047	20.3323	0.220683	AUNIP	16.858	31.5408	Up
ENSG00000118900	0.0994019	0.244417	0.648938	2528.78	0.0972622	UBN1	2561.76	2788.66	Up
ENSG00000062485	-0.0992874	0.300771	0.727882	363.116	0.157916	CS	387.954	336.603	Down
ENSG00000138463	-0.0992779	0.224638	0.621056	75.2949	0.199752	SLC49A4	77.9006	55.6381	Down
ENSG00000169976	0.0992629	0.251769	0.659757	2757.94	0.103958	SF3B5	2604.51	2890	Up
ENSG00000149016	0.0992436	0.277108	0.696892	97.4107	0.187552	TUT1	70.9727	89.555	Up
ENSG00000176393	-0.09924	0.314064	0.744603	658.905	0.132658	RNPEP	706.426	625.961	Down
ENSG00000239306	-0.0992373	0.32946	0.764538	206.154	0.15822	RBM14	214.593	185.739	Down
ENSG00000079785	0.0992104	0.249207	0.655889	2442.16	0.113309	DDX1	2268.86	2518.51	Up
ENSG00000173275	-0.09921	0.223877	0.620047	60.4405	0.199965	ZNF449	63.4605	45.4262	Down
ENSG00000123737	0.0992054	0.327595	0.76219	581.671	0.148349	EXOSC9	550.311	659.305	Up
ENSG00000085872	-0.0991147	0.311344	0.74305	353.031	0.135225	CHERP	384.641	337.941	Down
ENSG00000132286	0.0991056	0.315981	0.747143	166.208	0.16899	TIMM10B	160.862	190.096	Up
ENSG00000165617	-0.099062	0.167788	0.523454	39.6158	0.208592	DACT1	53.8547	35.0093	Down
ENSG00000136522	-0.0990262	0.316346	0.747469	425.295	0.166911	MRPL47	463.446	407.467	Down
ENSG00000059122	-0.099013	0.317255	0.748479	241.211	0.134609	FLYWCH1	240.417	217.005	Down
ENSG00000169919	0.0989939	0.323764	0.757253	165.039	0.151638	GUSB	160.041	177.649	Up
ENSG00000142684	0.0989909	0.322717	0.755937	324.936	0.139188	ZNF593	291.699	326.301	Up
ENSG00000167733	0.0989609	0.193788	0.569661	43.5681	0.204895	HSD11B1L	41.8034	61.7064	Up
ENSG00000119392	0.0989554	0.321462	0.754593	493.587	0.140011	GLE1	468.151	536.364	Up
ENSG00000151233	-0.0989191	0.302765	0.730976	398.268	0.123419	GXYLT1	445.265	396.154	Down
ENSG00000179523	0.0988758	0.232053	0.632671	69.9199	0.198487	EIF3J-DT	55.0555	73.9792	Up
ENSG00000215424	-0.0988727	0.0646475	0.279281	19.2188	0.219878	MCM3AP-AS1	27.5157	13.7842	Down
ENSG00000163703	0.098863	0.311437	0.74305	127.544	0.172191	CRELD1	122.528	146.789	Up
ENSG00000250565	-0.0988508	0.212659	0.600112	77.1456	0.200857	ATP6V1E2	100.276	72.2467	Down
ENSG00000085185	-0.098829	0.318204	0.749747	151.197	0.173943	BCORL1	171.928	148.133	Down
ENSG00000124641	-0.0988025	0.284037	0.706193	120.918	0.183312	MED20	122.883	99.5511	Down
ENSG00000159461	-0.0987924	0.313674	0.744603	367.267	0.127032	AMFR	410.129	367.691	Down
ENSG00000128951	-0.0987583	0.226074	0.62353	1225.72	0.0939848	DUT	1292.58	1192.48	Down
ENSG00000015475	0.0987375	0.320987	0.753921	211.614	0.16699	BID	187.958	231.607	Up
ENSG00000137955	-0.0987124	0.204091	0.585632	55.9748	0.203848	RABGGTB	68.5776	48.6114	Down
ENSG00000189298	0.0986765	0.118503	0.422235	39.7991	0.214704	ZKSCAN3	22.2554	40.6012	Up
ENSG00000152767	0.0986562	0.3252	0.759342	601.624	0.137555	FARP1	548.546	637.302	Up
ENSG00000166188	-0.0985785	0.278241	0.697921	92.6932	0.185376	ZNF319	109.987	86.2682	Down
ENSG00000178502	-0.0985734	0.296909	0.723675	120.545	0.179783	KLHL11	132.327	108.593	Down
ENSG00000179431	0.0985368	0.321664	0.7548	283.839	0.149771	FJX1	259.797	290.838	Up
ENSG00000176463	-0.0985142	0.28351	0.705673	415.141	0.115675	SLCO3A1	413.301	382.638	Down
ENSG00000167862	0.0984518	0.331108	0.766062	278.147	0.145309	MRPL58	259.512	295.355	Up
ENSG00000125827	-0.0983956	0.261043	0.673306	749.34	0.107327	TMX4	838.757	765.058	Down
ENSG00000065308	0.0983855	0.181826	0.54901	2062.35	0.0814669	TRAM2	2028.89	2219.67	Up
ENSG00000155858	0.0983597	0.300371	0.72731	138.563	0.179565	LSM11	135.115	163.864	Up
ENSG00000165898	0.0983157	0.266636	0.681056	205.17	0.190065	ISCA2	157.121	213.357	Up
ENSG00000128191	0.0983085	0.329873	0.764848	318.139	0.151136	DGCR8	296.228	338.729	Up
ENSG00000168268	0.0983031	0.314931	0.745854	386.481	0.17155	NT5DC2	323.47	428.164	Up
ENSG00000103152	-0.0982999	0.277419	0.697075	1038.82	0.115918	MPG	1113.12	1003	Down
ENSG00000124731	-0.0982948	0.182925	0.551263	64.6834	0.205914	TREM1	81.0575	57.1581	Down
ENSG00000167088	0.0982811	0.270736	0.686314	2147.17	0.109094	SNRPD1	1887.76	2093.68	Up
ENSG00000187522	0.0982769	0.315302	0.746211	120.984	0.173194	HSPA14	116.422	142.668	Up
ENSG00000156170	-0.0982708	0.221107	0.615454	64.6782	0.199564	NDUFAF6	69.4396	50.5745	Down
ENSG00000186532	0.0982494	0.304726	0.733726	104.05	0.178919	SMYD4	88.1663	105.036	Up
ENSG00000167123	0.0982428	0.293761	0.719894	504.788	0.116286	CERCAM	476.09	540.602	Up
ENSG00000123374	0.098235	0.339975	0.775314	1340.27	0.13746	CDK2	1138.56	1313.55	Up
ENSG00000008952	-0.0981854	0.276138	0.695368	2972.55	0.110175	SEC62	3081.38	2832.22	Down
ENSG00000065427	0.0981732	0.143993	0.476919	1957.45	0.0771305	KARS1	1850.54	2005.77	Up
ENSG00000127990	-0.098168	0.134412	0.457004	59.6654	0.212327	SGCE	89.3715	54.9801	Down
ENSG00000112695	-0.0981296	0.237058	0.638551	1845.32	0.0964212	COX7A2	2050.95	1870.76	Down
ENSG00000233276	0.0981152	0.234907	0.635941	970.679	0.0977947	GPX1	907.344	969.682	Up
ENSG00000105245	-0.0980884	0.325534	0.759788	541.33	0.145923	NUMBL	594.48	518.312	Down
ENSG00000149548	-0.0980507	0.277168	0.696892	77.3139	0.187587	CCDC15	92.371	70.8485	Down
ENSG00000144115	0.0980332	0.242929	0.646992	70.2701	0.196014	THNSL2	62.1337	80.1067	Up
ENSG00000121152	0.0980188	0.327276	0.76196	207.962	0.154125	NCAPH	184.442	209.146	Up
ENSG00000160606	-0.0980174	0.214993	0.604194	46.6606	0.201539	TLCD1	61.8104	42.3453	Down
ENSG00000225484	-0.0979997	0.225995	0.623509	63.2727	0.199148	NUTM2B-AS1	76.1957	62.5421	Down
ENSG00000075089	-0.097942	0.308505	0.738949	161.675	0.175478	ACTR6	162.388	137.772	Down
ENSG00000134780	-0.0979252	0.115184	0.414608	33.9451	0.212998	DAGLA	32.2252	23.5771	Down
ENSG00000199753	0.0978987	0.198487	0.576704	60.5037	0.204421	SNORD104	45.5497	65.1404	Up
ENSG00000166529	-0.0978976	0.234859	0.635941	79.5461	0.19864	ZSCAN21	93.7404	71.8106	Down
ENSG00000105135	0.0978809	0.345168	0.779532	239.238	0.154769	ILVBL	215.76	250.417	Up
ENSG00000152455	-0.0978527	0.135226	0.458872	25.1173	0.212137	SUV39H2	28.361	17.0065	Down
ENSG00000196262	0.0978215	0.24537	0.650171	1358.38	0.0966078	PPIA	1339.17	1470.39	Up
ENSG00000198585	0.0977979	0.328913	0.763786	188.642	0.155299	NUDT16	179.216	213.311	Up
ENSG00000234546	-0.0977835	0.0854026	0.339021	48.3127	0.216923	LNCTAM34A	59.8267	30.8432	Down
ENSG00000186575	-0.0977687	0.297679	0.724627	613.378	0.122622	NF2	637.021	590.297	Down
ENSG00000135040	0.0977597	0.277391	0.697072	543.723	0.108992	NAA35	550.266	603.704	Up
ENSG00000168286	0.0976854	0.322871	0.756067	299.967	0.161292	THAP11	281.536	317.825	Up
ENSG00000110717	0.0976548	0.327162	0.761884	482.582	0.136624	NDUFS8	437.102	501.268	Up
ENSG00000136870	0.0976469	0.320833	0.753715	203.394	0.171531	ZNF189	187.187	226.319	Up
ENSG00000151348	-0.097621	0.291856	0.716962	518.319	0.114615	EXT2	554.176	502.467	Down
ENSG00000291928	-0.0976182	0.318879	0.750598	132.705	0.169581	MSRB1	146.452	122.241	Down
ENSG00000157985	-0.0975436	0.313787	0.744603	242.29	0.172408	AGAP1	261.812	222.146	Down
ENSG00000237172	-0.0975188	0.232266	0.632913	108.014	0.197075	B3GNT9	119.963	93.8806	Down
ENSG00000131373	-0.0974949	0.211386	0.597957	95.3859	0.202266	HACL1	117.554	88.4243	Down
ENSG00000089091	-0.0974785	0.202084	0.582387	39.893	0.203512	DZANK1	50.2641	34.56	Down
ENSG00000071794	-0.0974698	0.331232	0.766093	375.175	0.132937	HLTF	429.098	383.861	Down
	0.0974697	0.0895112	0.350514	31.633	0.216252	LOC124901718	21.5134	45.3668	Up
ENSG00000079335	-0.0974595	0.140013	0.468656	21.6205	0.211422	CDC14A	24.7384	14.2722	Down
ENSG00000103047	0.0974493	0.142708	0.474568	39.7077	0.210789	TANGO6	33.7122	48.9451	Up
ENSG00000102158	-0.0973873	0.303888	0.7325	618.612	0.117467	MAGT1	673.305	609.903	Down
ENSG00000198001	-0.0973808	0.34163	0.777087	312.034	0.145893	IRAK4	337.473	297.228	Down
ENSG00000101126	0.0973636	0.333183	0.76813	625.289	0.137363	ADNP	588.403	663.295	Up
ENSG00000131470	0.0973313	0.324638	0.758674	158.006	0.16879	PSMC3IP	128.429	151.758	Up
ENSG00000141867	0.0973147	0.179339	0.544241	4262.56	0.0802415	BRD4	4180.36	4556.7	Up
ENSG00000180354	-0.0972708	0.273148	0.690194	155.879	0.186239	MTURN	169.407	152.109	Down
ENSG00000070159	-0.0972463	0.0230166	0.129076	19.8088	0.222983	PTPN3	28.3097	11.2073	Down
ENSG00000164294	-0.0972267	0.244961	0.649734	1272.76	0.0984803	GPX8	1302.37	1191.63	Down
ENSG00000143842	-0.0972153	0.180342	0.545868	57.3315	0.20595	SOX13	69.6399	48.3835	Down
ENSG00000156970	-0.0971974	0.34227	0.777218	203.122	0.16661	BUB1B	215.621	182.734	Down
ENSG00000159899	0.0971962	0.329525	0.764564	298.764	0.140823	NPR2	280.82	318.632	Up
ENSG00000064726	-0.0971757	0.234943	0.635941	75.4898	0.197123	BTBD1	68.8867	54.8516	Down
ENSG00000125868	0.0971272	0.341111	0.776235	11661.3	0.136388	DSTN	10950.4	12430.6	Up
ENSG00000162869	0.0971218	0.334279	0.769003	242.303	0.165152	PPP1R21	224.343	263.273	Up
ENSG00000100099	-0.0970667	0.328453	0.763342	184.4	0.154467	HPS4	199.568	171.546	Down
ENSG00000174705	-0.0970464	0.31851	0.750224	1210.05	0.13797	SH3PXD2B	1258.41	1102.32	Down
ENSG00000053770	-0.0970097	0.28741	0.71069	149.799	0.185284	AP5M1	184.156	153.31	Down
	-0.0970089	0.285169	0.707598	57.7883	0.186777	LOC124903832	72.2098	55.2831	Down
ENSG00000197448	0.0969873	0.32975	0.764696	415.512	0.134533	GSTK1	355.996	393.723	Up
ENSG00000163607	0.0969844	0.33616	0.771519	202.873	0.157014	GTPBP8	198.957	226.216	Up
ENSG00000160961	-0.0969762	0.144498	0.477779	36.6484	0.211338	ZNF333	37.207	21.7692	Down
ENSG00000182463	-0.0969538	0.269856	0.685068	274.049	0.189257	TSHZ2	296.202	272.758	Down
ENSG00000154556	-0.0969476	0.14881	0.487059	112.286	0.211305	SORBS2	167.293	110.63	Down
ENSG00000044115	0.0969323	0.230387	0.630243	2184.71	0.0925934	CTNNA1	2174.61	2359.33	Up
ENSG00000186185	-0.0969052	0.131962	0.452396	59.9939	0.211544	KIF18B	77.7621	43.7121	Down
ENSG00000061987	-0.0967913	0.340047	0.775359	274.101	0.152979	MON2	319.554	276.861	Down
ENSG00000168487	0.0967762	0.330381	0.765334	422.904	0.144434	BMP1	388.916	453.044	Up
ENSG00000251022	-0.0967351	0.309757	0.740792	187.102	0.171519	THAP9-AS1	201.522	175.061	Down
ENSG00000141452	-0.0967171	0.334124	0.769003	150.756	0.163516	RMC1	164.103	140.148	Down
ENSG00000126790	-0.0966601	0.294294	0.720588	132.171	0.179599	L3HYPDH	144.895	120.924	Down
ENSG00000066084	-0.0966389	0.318788	0.750598	314.991	0.168519	DIP2B	329.093	298.708	Down
ENSG00000168564	-0.0966214	0.326532	0.761084	210.011	0.166641	CDKN2AIP	192.772	166.099	Down
ENSG00000127081	-0.0966069	0.223929	0.620076	41.2584	0.200217	ZNF484	43.6385	31.9145	Down
ENSG00000237651	-0.0965949	0.182974	0.551323	73.8288	0.204922	C2orf74	91.2116	73.4917	Down
ENSG00000131849	0.0965875	0.169907	0.527588	29.1151	0.207797	ZNF132	20.0728	30.5737	Up
	-0.0965802	0.148218	0.485679	37.2621	0.208869	LOC124901686	44.4565	26.1304	Down
ENSG00000167549	0.0965712	0.15063	0.490422	41.1208	0.209498	CORO6	29.039	54.1732	Up
ENSG00000112561	0.0965275	0.142673	0.474511	59.347	0.21099	TFEB	46.0848	77.3944	Up
ENSG00000196911	0.0964326	0.330222	0.765219	182.592	0.165664	KPNA5	164.808	196.38	Up
ENSG00000099999	-0.0964285	0.123644	0.434415	27.4688	0.212956	RNF215	34.217	18.375	Down
ENSG00000140931	-0.0964218	0.323218	0.756443	461.341	0.130402	CMTM3	506.506	454.688	Down
ENSG00000198901	-0.0964122	0.303787	0.7325	864.217	0.134345	PRC1	863.984	786.099	Down
ENSG00000163348	0.0964045	0.312359	0.743617	296.271	0.128616	PYGO2	253.856	285.111	Up
ENSG00000137804	-0.0963982	0.291067	0.715946	544.087	0.109715	NUSAP1	527.054	486.108	Down
ENSG00000136866	-0.0963631	0.0116723	0.0738078	10.5452	0.223968	ZFP37	15.3097	3.38748	Down
ENSG00000159423	-0.0963196	0.298346	0.725241	90.4056	0.18318	ALDH4A1	104.515	84.7385	Down
ENSG00000124549	-0.0963146	0.255587	0.665238	56.487	0.193763	BTN2A3P	57.9003	47.0691	Down
ENSG00000144681	-0.0962687	0.14838	0.485951	61.0179	0.209565	STAC	69.7412	50.7063	Down
ENSG00000111981	-0.0961956	0.256914	0.666603	136.324	0.193735	ULBP1	172.316	127.927	Down
ENSG00000119326	-0.0961926	0.336595	0.77175	734.476	0.146417	CTNNAL1	834.997	730.151	Down
ENSG00000127418	0.0961926	0.343419	0.777913	448.954	0.158244	FGFRL1	445.675	496.888	Up
ENSG00000104549	0.096167	0.32602	0.760384	559.901	0.135539	SQLE	540.688	614.831	Up
ENSG00000112984	-0.0961003	0.268502	0.683079	140.702	0.19156	KIF20A	152.633	112.409	Down
ENSG00000096063	0.0960656	0.312009	0.743234	967.505	0.119584	SRPK1	933.447	1026.56	Up
ENSG00000238058	0.0960264	0.328308	0.763148	201.053	0.164303	CAMSAP1-DT	184.42	223.748	Up
ENSG00000136193	-0.0960256	0.291483	0.716429	798.826	0.113027	SCRN1	789.443	708.828	Down
ENSG00000197372	-0.0960165	0.124514	0.43598	45.7676	0.21209	ZNF675	49.8959	33.2644	Down
ENSG00000131503	-0.0960093	0.297805	0.724661	92.7917	0.18318	ANKHD1	110.442	87.6279	Down
ENSG00000086758	-0.0959797	0.228337	0.627319	1367.07	0.0905324	HUWE1	1492.38	1369.26	Down
ENSG00000105538	-0.0959735	0.275605	0.694288	90.4236	0.188078	RASIP1	98.5348	73.9116	Down
ENSG00000101003	0.095967	0.251377	0.659185	92.9047	0.196075	GINS1	85.3014	101.696	Up
ENSG00000151500	-0.0959355	0.325503	0.759788	301.526	0.131264	THYN1	297.493	267.459	Down
ENSG00000118873	-0.0959321	0.274248	0.691987	687.846	0.104256	RAB3GAP2	719.001	659.423	Down
ENSG00000064703	-0.0959054	0.329536	0.764564	230.243	0.136281	DDX20	238.628	217.763	Down
ENSG00000189180	-0.09587	0.332037	0.766886	270.946	0.151392	ZNF33A	314.001	280.01	Down
ENSG00000184588	0.09583	0.242323	0.645831	90.6454	0.196521	PDE4B	63.6857	105.724	Up
ENSG00000223396	0.0958156	0.0126047	0.0790831	16.8214	0.222944	RPS10P7	11.3117	27.7611	Up
ENSG00000147475	-0.095798	0.335103	0.769753	285.996	0.142377	ERLIN2	342.417	304.533	Down
ENSG00000104375	0.0957858	0.336407	0.771526	257.856	0.166171	STK3	244.383	305.93	Up
ENSG00000079931	0.0957757	0.346024	0.780669	225.646	0.15499	MOXD1	196.153	214.715	Up
ENSG00000228716	0.0957483	0.201993	0.582315	62.0056	0.203368	DHFR	48.5824	64.3923	Up
ENSG00000224578	-0.0957286	0.231843	0.632231	44.2788	0.198473	HNRNPA1L3	57.1892	41.1178	Down
ENSG00000088205	-0.0957237	0.266342	0.680501	1530.93	0.103866	DDX18	1624.37	1476.16	Down
	0.0956947	0.246277	0.651257	81.4127	0.195647	LOC102724023	65.4045	78.626	Up
ENSG00000143158	-0.0956301	0.375007	0.79524	331.584	0.146917	MPC2	364.596	333.398	Down
ENSG00000186352	-0.0956076	0.309266	0.740124	183.749	0.167374	ANKRD37	221.759	190.834	Down
ENSG00000160469	-0.095583	0.259613	0.670986	66.9933	0.192804	BRSK1	82.8318	64.576	Down
ENSG00000157657	0.0955724	0.353747	0.788875	1316.55	0.151354	ZNF618	1138.85	1402.98	Up
ENSG00000107833	0.0955372	0.33602	0.771392	1060.17	0.137809	NPM3	1014.21	1144.44	Up
ENSG00000102524	0.0955235	0.0452771	0.218074	1519.12	0.218613	TNFSF13B	314.676	1880.05	Up
ENSG00000244513	0.0955088	0.216883	0.607388	30.0564	0.202398	EOGT-DT	24.1177	35.0039	Up
ENSG00000167740	0.0955009	0.334835	0.769514	236.904	0.139004	CYB5D2	227.669	262.379	Up
ENSG00000175470	0.0954968	0.340681	0.775712	699.552	0.136193	PPP2R2D	700.773	780.864	Up
ENSG00000173068	-0.0954792	0.317673	0.749006	627.561	0.142551	BNC2	743.557	619.875	Down
ENSG00000196141	0.0954587	0.318186	0.749747	4745.32	0.110348	SPATS2L	4456.42	4835.93	Up
ENSG00000108798	0.0954555	0.0254598	0.139371	38.1217	0.220926	ABI3	18.0259	41.0793	Up
ENSG00000241343	0.0954345	0.311893	0.743092	3289.49	0.116471	RPL36A	3145.86	3454.56	Up
ENSG00000151612	0.0954158	0.303391	0.731822	1176.91	0.115686	ZNF827	1058.17	1191.8	Up
ENSG00000149089	-0.0953821	0.0967192	0.370604	38.0215	0.214702	APIP	64.3334	26.9348	Down
ENSG00000106772	-0.0953791	0.0827251	0.331567	46.5864	0.216103	PRUNE2	56.9201	33.5772	Down
ENSG00000089248	0.0953391	0.299457	0.726024	1469.81	0.108883	ERP29	1372.14	1512.12	Up
ENSG00000282684	0.0953309	0.226934	0.624996	45.175	0.20058	ZC3H3	43.6962	61.0937	Up
ENSG00000124786	-0.0953262	0.333216	0.768139	301.493	0.137232	SLC35B3	338.005	310.542	Down
ENSG00000247315	0.0953057	0.332993	0.767937	343.943	0.133163	ZCCHC3	326.742	370.695	Up
ENSG00000166387	-0.0952917	0.115226	0.414608	54.1515	0.211319	PPFIBP2	64.7233	49.1844	Down
ENSG00000114738	-0.0952406	0.33687	0.77175	388.028	0.158962	MAPKAPK3	392.017	362.98	Down
ENSG00000163322	0.0952382	0.307099	0.737088	122.775	0.18181	ABRAXAS1	128.175	162.324	Up
ENSG00000198496	0.0951982	0.234604	0.635478	82.06	0.198405	NBR2	75.2688	106.36	Up
	0.0951665	0.0969899	0.37125	25.1782	0.213755	LOC124904537	17.7946	31.6336	Up
ENSG00000186918	-0.0951451	0.281796	0.702693	2843.77	0.105523	ZNF395	3166.58	2882.11	Down
ENSG00000112378	-0.0951382	0.259658	0.671017	1787.79	0.0963428	PERP	1897.83	1812.06	Down
ENSG00000239789	0.0951242	0.343144	0.777913	266.289	0.149677	MRPS17	269.135	310.272	Up
ENSG00000008988	-0.0950998	0.236206	0.637585	10620.8	0.0919835	RPS20	11281.7	10444	Down
ENSG00000106462	-0.0950874	0.328064	0.762946	352.477	0.135189	EZH2	350.945	314.894	Down
ENSG00000162702	0.0950716	0.288955	0.712842	1082.22	0.111586	ZNF281	999.676	1094.88	Up
ENSG00000172888	-0.0950423	0.351883	0.787677	380.858	0.14989	ZNF621	402.702	354.612	Down
ENSG00000099954	-0.0950319	0.11068	0.404891	29.5549	0.213375	CECR2	34.0165	23.5905	Down
ENSG00000186469	-0.0950257	0.236667	0.638003	87.3946	0.196707	GNG2	110.443	69.0984	Down
ENSG00000183421	-0.0949709	0.1388	0.46624	69.0042	0.209761	RIPK4	67.706	66.0847	Down
ENSG00000258791	-0.0949597	0.0833895	0.33337	62.6743	0.215125	LINC00520	61.3375	47.9927	Down
ENSG00000115762	0.0949559	0.301054	0.728368	1075.19	0.106153	PLEKHB2	1109.27	1213.07	Up
ENSG00000114166	-0.0949029	0.0981329	0.374135	39.8201	0.215028	KAT2B	56.1683	28.3923	Down
ENSG00000139842	0.0948912	0.227792	0.626384	939.591	0.0923479	CUL4A	894.761	972.181	Up
ENSG00000121644	-0.0948823	0.31068	0.742197	514.54	0.124612	DESI2	596.161	542.368	Down
ENSG00000161547	-0.0948715	0.301707	0.72914	1194.96	0.139081	SRSF2	1246.91	1113.87	Down
ENSG00000114374	-0.0948678	0.334369	0.769003	200.453	0.156131	USP9Y	217.466	193.614	Down
ENSG00000176142	-0.0948622	0.322086	0.755451	214.54	0.140536	TMEM39A	238.328	206.184	Down
ENSG00000277383	0.0948389	0.00559775	0.0398637	9.75346	0.224121	BICRA-AS2	3.61764	21.0386	Up
ENSG00000166337	-0.0948189	0.287837	0.711482	696.876	0.109493	TAF10	667.187	608.984	Down
ENSG00000146676	-0.0947657	0.310603	0.742164	773.752	0.121064	PURB	821.258	737.807	Down
ENSG00000026103	-0.0947598	0.34213	0.777217	223.048	0.144239	FAS	225.163	199.71	Down
ENSG00000166295	0.0947569	0.323875	0.757373	458.72	0.123836	ANAPC16	474.819	519.415	Up
ENSG00000018699	-0.0947437	0.306501	0.736451	105.217	0.178431	TTC27	108.256	86.9451	Down
ENSG00000284103	0.09474	0.250814	0.658359	56.8019	0.196522	DUS4L	49.5828	67.3966	Up
ENSG00000150907	-0.0947004	0.336163	0.771519	239.196	0.147347	FOXO1	273.505	205.208	Down
ENSG00000135677	0.094697	0.285012	0.707424	994.544	0.10692	GNS	926.865	1009.53	Up
ENSG00000167550	0.0946907	0.269257	0.684266	140.766	0.192812	RHEBL1	111.585	130.259	Up
ENSG00000114796	-0.0946862	0.303975	0.7325	165.382	0.182015	KLHL24	230.77	198.031	Down
ENSG00000088727	0.0946632	0.236703	0.638017	74.6499	0.198713	KIF9	73.3699	104.922	Up
ENSG00000142065	0.094659	0.215362	0.60446	42.5334	0.201474	ZFP14	32.8243	47.5315	Up
ENSG00000150455	-0.0946291	0.0406572	0.201069	14.7628	0.219627	TIRAP	19.8482	7.64571	Down
ENSG00000227345	-0.0946279	0.291104	0.715946	94.5439	0.185766	PARG	118.595	95.358	Down
ENSG00000164934	-0.0946009	0.337662	0.772155	309.903	0.16169	DCAF13	322.373	282.836	Down
ENSG00000225439	-0.0945795	0.139104	0.466672	49.2467	0.210334	BOLA3-DT	69.1252	48.2806	Down
ENSG00000184164	0.0945753	0.297995	0.72486	806.834	0.112453	CRELD2	710.251	781.589	Up
ENSG00000198522	0.0945717	0.309865	0.740849	409.12	0.115696	GPN1	394.565	435.327	Up
ENSG00000150990	0.094561	0.349096	0.784617	210.288	0.158191	DHX37	175.7	206.05	Up
ENSG00000145945	-0.0945494	0.292117	0.717391	80.3143	0.184769	FAM50B	78.2067	63.8688	Down
ENSG00000182247	-0.0945329	0.33227	0.766989	281.184	0.129839	UBE2E2	295.158	263.263	Down
ENSG00000213694	-0.0945222	0.344846	0.779286	307.49	0.153875	S1PR3	356.401	315.971	Down
	-0.0945102	0.0349618	0.178844	12.1031	0.219304	LOC124902579	18.1074	8.02978	Down
ENSG00000112339	-0.0944952	0.343974	0.778399	236.869	0.159439	HBS1L	289.347	253.433	Down
ENSG00000101052	-0.0944883	0.287944	0.711548	144.304	0.184752	IFT52	177.187	142.625	Down
ENSG00000127603	-0.0944497	0.172793	0.532921	4515.68	0.0760953	MACF1	4944.14	4620.41	Down
ENSG00000175595	-0.0943899	0.336237	0.771526	338.26	0.133381	ERCC4	358.531	320.636	Down
ENSG00000134308	-0.0943601	0.211807	0.598342	1488.52	0.0866166	YWHAQ	1485.62	1387.21	Down
ENSG00000167325	-0.0943399	0.239236	0.641721	1872.88	0.0912515	RRM1	1835.36	1703.22	Down
ENSG00000214706	0.0943156	0.350217	0.785792	451.596	0.143093	IFRD2	445.853	508	Up
ENSG00000119707	0.0942795	0.286487	0.709251	3815.63	0.10603	RBM25	3621.65	3941.67	Up
ENSG00000115109	-0.0942788	0.232802	0.633813	80.6768	0.199001	EPB41L5	90.7382	64.1811	Down
ENSG00000184785	-0.0942628	0.341038	0.776191	287.014	0.159544	SMIM10	312.657	293.033	Down
ENSG00000105607	-0.0942432	0.274382	0.692193	45.3272	0.190139	GCDH	44.8534	35.5937	Down
ENSG00000107738	-0.0942191	0.235074	0.635974	72.6811	0.197976	VSIR	72.7793	58.728	Down
ENSG00000109270	-0.0942152	0.284239	0.706268	125.614	0.186721	LAMTOR3	143.945	119.728	Down
ENSG00000163913	0.0941595	0.28424	0.706268	85.341	0.188999	IFT122	78.7766	98.9412	Up
ENSG00000184194	-0.0941588	0.248157	0.654163	67.9816	0.195608	GPR173	69.8259	48.4658	Down
ENSG00000140598	-0.094123	0.340962	0.776166	312.017	0.136333	EFL1	357.349	322.291	Down
ENSG00000133884	0.0941211	0.332947	0.767919	457.538	0.128583	DPF2	416.08	465.309	Up
	0.094076	0.0689887	0.291589	25.7103	0.217002	LOC124902831	19.8158	44.3611	Up
ENSG00000106780	-0.0940361	0.277524	0.697207	78.487	0.191459	MEGF9	72.2292	58.1958	Down
ENSG00000292211	0.0940271	0.323929	0.757373	885.213	0.121401	OTUD5	854.915	943.76	Up
ENSG00000147180	0.0940048	0.0977046	0.372874	32.4461	0.213955	ZNF711	16.929	34.2585	Up
ENSG00000092853	-0.0939784	0.326788	0.761312	583.442	0.126987	CLSPN	570.702	509.276	Down
ENSG00000198554	0.093978	0.348039	0.783208	166.088	0.15605	WDHD1	157.691	178.609	Up
ENSG00000181982	-0.093934	0.343298	0.777913	143.431	0.160303	CCDC149	161.87	141.794	Down
ENSG00000136816	-0.0939303	0.347924	0.783157	162.727	0.154552	TOR1B	178.357	158.68	Down
ENSG00000158092	-0.0939286	0.307516	0.737688	163.881	0.180847	NCK1	195.792	160.13	Down
ENSG00000171448	-0.0938714	0.235095	0.635974	52.5447	0.1965	ZBTB26	45.9694	32.042	Down
ENSG00000130255	0.0938594	0.202201	0.582534	6620.96	0.0841788	RPL36	6443.15	6966.68	Up
ENSG00000134748	-0.0938019	0.314485	0.745258	550.059	0.116107	PRPF38A	565.618	514.457	Down
ENSG00000092140	-0.0937981	0.322705	0.755937	303.548	0.12966	G2E3	334.814	297.409	Down
ENSG00000100714	-0.0937836	0.336664	0.77175	321.924	0.133369	MTHFD1	281.983	251.835	Down
ENSG00000244005	-0.0937573	0.334058	0.769003	153.477	0.162087	NFS1	154.148	129.862	Down
ENSG00000136868	0.0937405	0.350947	0.786614	391.238	0.147004	SLC31A1	369.154	417.441	Up
ENSG00000103404	-0.0937338	0.348718	0.783952	205.536	0.145184	USP31	229.742	202.262	Down
ENSG00000197417	0.0937267	0.257317	0.667098	38.2915	0.195014	SHPK	31.2485	42.9613	Up
ENSG00000198612	-0.0936869	0.308101	0.738531	643.084	0.126673	COPS8	730.395	652.266	Down
ENSG00000110660	-0.0936624	0.26416	0.677678	77.863	0.194703	SLC35F2	92.3081	76.1168	Down
ENSG00000139946	-0.0936433	0.23723	0.638597	82.5396	0.198025	PELI2	108.806	82.9426	Down
ENSG00000174903	0.0935521	0.309728	0.740789	677.186	0.112337	RAB1B	659.318	714.452	Up
ENSG00000160753	0.0935181	0.373498	0.79524	427.128	0.146261	RUSC1	340.946	391.684	Up
ENSG00000135686	-0.093475	0.352638	0.788756	517.673	0.146916	KLHL36	588.95	535.791	Down
ENSG00000158315	0.0934363	0.0386247	0.193538	29.9712	0.219226	RHBDL2	15.0356	45.587	Up
ENSG00000141458	0.0934346	0.3477	0.78279	314.306	0.143332	NPC1	292.493	330.622	Up
ENSG00000114251	-0.0934279	0.277604	0.697308	167.801	0.190188	WNT5A	195.182	137.577	Down
ENSG00000085982	0.0934233	0.336821	0.77175	828.714	0.127274	USP40	786.34	886.252	Up
ENSG00000047579	0.0933995	0.346188	0.780972	279.284	0.128789	DTNBP1	287.522	315.327	Up
ENSG00000128594	0.0933839	0.0613849	0.269791	23.3539	0.216493	LRRC4	12.3323	24.7941	Up
ENSG00000104324	-0.0933786	0.329659	0.764595	347.498	0.145783	CPQ	355.265	309.283	Down
ENSG00000116191	0.093298	0.347279	0.782636	588.375	0.151996	RALGPS2	544.496	597.501	Up
ENSG00000176340	0.0932722	0.239939	0.643088	2920.01	0.0908025	COX8A	2830.03	3055.2	Up
ENSG00000135821	0.0932709	0.352686	0.788756	321.725	0.146055	GLUL	243.211	280.359	Up
ENSG00000187860	0.0932345	0.0848751	0.337734	14.8177	0.2153	CCDC157	8.75152	20.1109	Up
ENSG00000217128	-0.0932269	0.316724	0.747962	572.863	0.117937	FNIP1	612.498	554.298	Down
ENSG00000154001	0.0930849	0.287685	0.711222	1641.11	0.102089	PPP2R5E	1589.02	1731.68	Up
ENSG00000144744	-0.093072	0.356354	0.790276	221.679	0.145488	UBA3	224.972	199.56	Down
ENSG00000145526	-0.0930589	3.72718e-06	0.000310524	13.593	0.22575	CDH18	33.521	0	Down
ENSG00000148339	-0.0930006	0.347952	0.783157	186.723	0.162848	SLC25A25	176.67	158.338	Down
ENSG00000126261	-0.0929661	0.253628	0.662278	1004.34	0.0937352	UBA2	1025.35	952.388	Down
ENSG00000205403	-0.0929151	0.0394825	0.196872	64.8457	0.217492	CFI	80.1453	70.697	Down
ENSG00000101096	-0.0929053	0.162643	0.513613	59.4834	0.207185	NFATC2	75.2797	55.2101	Down
ENSG00000135114	0.0928839	0.1595	0.508095	1483.11	0.207867	OASL	688.415	1458.36	Up
ENSG00000189042	0.0928738	0.232986	0.633813	57.8575	0.19868	ZNF567	47.8736	65.1356	Up
ENSG00000175895	-0.0928651	0.262122	0.675114	55.8605	0.193574	PLEKHF2	66.2803	50.5919	Down
ENSG00000093144	0.0928583	0.325562	0.759788	413.991	0.117729	ECHDC1	407.887	446.15	Up
ENSG00000120696	-0.0928198	0.332043	0.766886	92.2028	0.174018	KBTBD7	89.4956	74.7886	Down
ENSG00000272763	0.0928076	0.0604537	0.266713	19.329	0.216301	LINC03057	8.96275	17.4813	Up
ENSG00000136932	0.0928067	0.343239	0.777913	117.405	0.167003	TRMO	120.249	146.075	Up
ENSG00000154945	0.0927982	0.356861	0.790276	329.244	0.144289	ANKRD40	329.608	373.299	Up
ENSG00000234741	-0.0927751	0.344794	0.779283	1352.14	0.159332	GAS5	1546.12	1387.42	Down
ENSG00000051620	-0.0927672	0.232832	0.633813	1106.54	0.0877229	HEBP2	1191.15	1108.83	Down
ENSG00000148153	-0.0927284	0.353085	0.788875	344.536	0.150909	INIP	396.497	337.572	Down
ENSG00000183527	-0.0927263	0.357227	0.790276	248.751	0.153066	PSMG1	248.053	215.282	Down
ENSG00000002919	0.0927091	0.357036	0.790276	266.171	0.166029	SNX11	261.031	310.882	Up
ENSG00000170296	0.092708	0.23344	0.634371	40.5862	0.199155	GABARAP	40.2378	54.5134	Up
ENSG00000180304	-0.0926925	0.329134	0.764069	780.244	0.125564	OAZ2	790.129	715.767	Down
ENSG00000137054	-0.0926904	0.346507	0.781492	108.785	0.164971	POLR1E	110.836	95.1951	Down
ENSG00000090989	-0.0926874	0.28399	0.706175	613.553	0.101986	EXOC1	629.854	578.374	Down
ENSG00000132530	0.0926383	0.343354	0.777913	4160.71	0.166405	XAF1	3312.31	3992.33	Up
ENSG00000169641	-0.0926282	0.221772	0.616543	1612.76	0.0870003	LUZP1	1763.09	1636.09	Down
ENSG00000265688	-0.0925983	0.267626	0.682273	79.3273	0.192572	MILIP	85.964	69.5398	Down
ENSG00000136877	0.0925891	0.345217	0.779577	426.744	0.136075	FPGS	368.022	406.467	Up
ENSG00000126803	-0.0925441	0.0563614	0.253884	31.5889	0.217326	HSPA2	47.6582	19.7964	Down
	-0.0925317	0.154219	0.497836	53.1066	0.208316	LOC124904597	59.1727	41.1866	Down
ENSG00000163013	-0.0925214	0.000114181	0.00386079	6.42559	0.224222	FBXO41	8.48088	0	Down
ENSG00000223891	0.0924501	0.0628421	0.274335	9.89882	0.216479	OSER1-DT	7.74773	19.5256	Up
ENSG00000124733	0.092441	0.251684	0.659666	1439.18	0.0926713	MEA1	1346.24	1459.28	Up
ENSG00000158769	-0.0924375	0.161242	0.511069	87.5206	0.206743	F11R	120.76	77.2241	Down
ENSG00000183496	-0.0923869	0.0173596	0.102754	41.592	0.220789	MEX3B	81.5969	18.5455	Down
ENSG00000155961	-0.0923838	0.0248969	0.136884	23.4798	0.219124	RAB39B	34.4655	11.7983	Down
ENSG00000124508	-0.0923452	0.304717	0.733726	74.4295	0.184518	BTN2A2	82.016	65.9584	Down
ENSG00000282853	-0.0923204	0.335994	0.771392	491.305	0.125075	ECH1	511.555	463.502	Down
ENSG00000197323	-0.0923001	0.347381	0.782665	534.644	0.146602	TRIM33	596.847	546.839	Down
ENSG00000058056	-0.0922861	0.3197	0.751905	272.024	0.155516	USP13	274.954	240.205	Down
ENSG00000173511	0.0922704	0.349874	0.785518	414.215	0.134125	VEGFB	419.565	469.576	Up
ENSG00000146833	0.092263	0.35487	0.788875	437.267	0.153413	TRIM4	395.549	449.698	Up
ENSG00000124466	0.0922481	0.0486185	0.229794	44.334	0.218612	LYPD3	25.7711	54.4707	Up
ENSG00000110713	0.0922297	0.361065	0.792399	161.13	0.139261	NUP98	147.983	165.172	Up
ENSG00000137509	0.092226	0.354381	0.788875	557.011	0.135979	PRCP	536.516	600.528	Up
ENSG00000113282	-0.092149	0.283576	0.705673	1542.41	0.123847	CLINT1	1730.82	1579.33	Down
ENSG00000141101	-0.0921344	0.298408	0.725241	639.221	0.107885	NOB1	632.041	573.568	Down
ENSG00000124444	0.0921272	0.350735	0.786473	171.692	0.162939	ZNF576	156.035	180.923	Up
ENSG00000106853	-0.0921174	0.354519	0.788875	618.713	0.142971	PTGR1	730.411	657.141	Down
ENSG00000049130	-0.0921086	0.355785	0.789752	283.752	0.173149	KITLG	300.723	248.757	Down
ENSG00000102606	0.0920437	0.349912	0.785518	462.17	0.131885	ARHGEF7	421.9	469.27	Up
ENSG00000158555	-0.0920244	0.0675336	0.287542	25.8772	0.214949	GDPD5	28.0932	16.8009	Down
ENSG00000138587	-0.091997	0.313834	0.744603	118.766	0.181195	MNS1	129.033	119.531	Down
ENSG00000106004	0.0919864	0.33347	0.768392	478.841	0.149386	HOXA5	418.269	518.555	Up
ENSG00000175906	-0.0919672	0.3477	0.78279	321.598	0.163015	ARL4D	322.845	272.358	Down
ENSG00000144840	0.0919482	0.308116	0.738531	146.327	0.182986	RABL3	137.065	170.042	Up
ENSG00000247271	0.0919189	0.20482	0.586747	59.3969	0.203268	ZBED5-AS1	58.3105	77.8902	Up
ENSG00000160007	-0.0918962	0.348122	0.783208	1359.95	0.128821	ARHGAP35	1439.59	1339.48	Down
ENSG00000169764	-0.0918947	0.261474	0.674025	1393.14	0.0941413	UGP2	1468.91	1377.68	Down
	0.0918666	0.0417791	0.20494	18.5937	0.217262	LOC102725082	14.1754	25.5701	Up
ENSG00000100445	0.0918608	0.353116	0.788875	188.138	0.141271	SDR39U1	184.953	212.78	Up
ENSG00000166199	0.0917987	0.355546	0.78942	218.549	0.154251	ALKBH3	204.043	238.435	Up
ENSG00000280975	-0.0917886	0.336052	0.771398	247.899	0.17354	CENATAC	245.127	208.233	Down
ENSG00000005194	0.0917882	0.352331	0.788472	401.658	0.133182	CIAPIN1	380.776	425.844	Up
ENSG00000109472	-0.0917411	0.357186	0.790276	251.399	0.165142	CPE	266.214	237.876	Down
ENSG00000107968	-0.0917375	0.253922	0.662785	78.0024	0.195836	MAP3K8	84.1385	67.8079	Down
ENSG00000078808	0.0917023	0.2525	0.660957	4913.83	0.0898659	SDF4	4544.63	4949.4	Up
ENSG00000154781	0.0916772	0.360227	0.792398	507.185	0.140001	CCDC174	516.381	577.025	Up
ENSG00000214756	0.0916599	0.26319	0.676612	67.9594	0.194003	CSKMT	52.9296	71.9309	Up
ENSG00000128591	-0.0915767	0.295917	0.722515	1147.2	0.125969	FLNC	1138.97	1039.93	Down
ENSG00000164105	-0.0915749	0.34922	0.784617	474.789	0.163798	SAP30	468.843	416.859	Down
ENSG00000100601	-0.091558	0.198772	0.577258	30.17	0.203887	ALKBH1	26.0167	16.9697	Down
ENSG00000105976	-0.0915535	0.308859	0.739625	1082.84	0.107612	MET	1275.3	1184.21	Down
ENSG00000115325	0.0915321	0.349931	0.785518	518.963	0.128686	DOK1	492.35	523.488	Up
ENSG00000176018	-0.0915102	0.345003	0.779424	185.608	0.16351	LYSMD3	206.06	177.09	Down
ENSG00000243147	-0.0915022	0.334254	0.769003	826.019	0.121561	MRPL33	925.408	840.645	Down
ENSG00000022840	0.091479	0.231438	0.631708	950.065	0.0850555	RNF10	960.793	1038.53	Up
ENSG00000197312	0.0914665	0.348355	0.783457	374.856	0.127679	DDI2	386.842	433.744	Up
ENSG00000147065	-0.0914627	0.202824	0.583604	5064.51	0.0785531	MSN	5437.98	5106.6	Down
ENSG00000144589	0.0914177	0.330154	0.76513	119.041	0.175452	STK11IP	107.488	131.16	Up
ENSG00000103241	-0.0913909	0.310636	0.742164	185.731	0.182638	FOXF1	183.222	182.099	Down
ENSG00000111696	-0.0913652	0.298425	0.725241	91.1442	0.184428	NT5DC3	92.9964	79.9976	Down
ENSG00000138768	0.0913468	0.267881	0.682466	1037.02	0.102306	USO1	1034.2	1121	Up
ENSG00000107897	0.0913458	0.356746	0.790276	549.954	0.161508	ACBD5	462.704	536.201	Up
ENSG00000164830	-0.0913441	0.352468	0.788701	309.537	0.145425	OXR1	317.195	277.824	Down
ENSG00000081059	-0.0913431	0.16353	0.515068	64.0787	0.207374	TCF7	70.4529	53.3182	Down
ENSG00000135365	-0.09134	0.359425	0.79203	555.642	0.135554	PHF21A	582.086	548.186	Down
ENSG00000106144	-0.091339	0.358772	0.791858	367.58	0.134047	CASP2	379.02	341.901	Down
ENSG00000108861	0.0913084	0.271593	0.687587	1212.67	0.0953317	DUSP3	1215.9	1328.54	Up
ENSG00000128564	0.091282	0.00504001	0.036568	9.96482	0.221638	VGF	3.0471	21.1036	Up
	-0.0912409	0.237031	0.638551	91.1298	0.196851	LOC107986813	111.962	77.7169	Down
ENSG00000081014	-0.0911832	0.345718	0.780244	267.111	0.166873	AP4E1	303.805	257.166	Down
ENSG00000141391	-0.0911641	0.219668	0.613228	66.9854	0.199796	PRELID3A	75.4802	59.4272	Down
ENSG00000163166	0.0911432	0.256338	0.666027	1413.33	0.0923645	IWS1	1400.91	1525.59	Up
ENSG00000291971	-0.091121	0.352825	0.788756	107.046	0.167057	SRC	96.9581	83.8155	Down
ENSG00000213347	-0.0911077	0.286415	0.709246	48.0037	0.190433	MXD3	52.6019	40.5898	Down
ENSG00000120910	-0.0911067	0.350623	0.786372	176.368	0.165097	PPP3CC	195.467	164.128	Down
ENSG00000240445	0.091095	0.311596	0.74305	90.4898	0.183433	FOXO3B	69.4309	79.9713	Up
ENSG00000166377	-0.0910933	0.343427	0.777913	144.829	0.169319	ATP9B	155.354	135.259	Down
ENSG00000181638	0.0910886	0.329467	0.764538	177.923	0.182617	ZFP41	152.902	193.154	Up
	0.0910652	0.128584	0.444683	27.9426	0.209659	LOC105374711	26.5675	39.498	Up
ENSG00000128165	0.0910641	0.341796	0.7772	638.365	0.128742	ADM2	605.593	705.851	Up
ENSG00000144021	0.0910347	0.372563	0.79524	492.069	0.139385	CIAO1	433.115	482.264	Up
ENSG00000123689	-0.0910316	0.121819	0.430244	258.462	0.210099	G0S2	366.015	164.188	Down
ENSG00000225614	-0.0910303	0.308224	0.738655	663.032	0.110306	ZNF469	687.316	612.014	Down
ENSG00000232931	-0.0910284	0.310865	0.742505	267.879	0.181929	LINC00342	298.679	249.821	Down
ENSG00000171467	-0.091011	0.328888	0.763786	375.726	0.116867	ZNF318	405.468	367.053	Down
ENSG00000143514	0.0909909	0.333994	0.769003	470.096	0.11961	TP53BP2	462.365	521.865	Up
ENSG00000150456	0.090975	0.28438	0.706468	73.3064	0.190276	EEF1AKMT1	58.5151	74.4608	Up
ENSG00000168763	0.090945	0.331765	0.766857	115.149	0.176106	CNNM3	110.926	133.681	Up
ENSG00000112308	-0.0909335	0.242663	0.646534	1983.57	0.0940299	C6orf62	2121.02	1989.06	Down
ENSG00000173559	0.0909013	0.363385	0.792951	377.679	0.145894	NABP1	341.257	378.661	Up
ENSG00000108010	-0.0908968	0.35847	0.79147	408.984	0.133679	GLRX3	423.253	376.756	Down
ENSG00000025796	-0.0908567	0.267408	0.681913	1397.42	0.0919432	SEC63	1549.97	1430.76	Down
ENSG00000141480	-0.0908486	0.308425	0.738936	108.749	0.186675	ARRB2	106.027	88.6664	Down
ENSG00000162522	-0.0908362	0.278167	0.697921	67.7947	0.19175	NHSL3	96.0721	72.5039	Down
	0.0908356	0.320272	0.752661	73.6657	0.1809	LOC107987081	78.3677	90.6926	Up
ENSG00000117280	-0.090821	0.35715	0.790276	323.116	0.157424	RAB29	315.162	273.383	Down
ENSG00000135249	-0.0907991	0.295077	0.721559	99.3617	0.187965	RINT1	108.605	84.063	Down
	-0.0907952	0.356705	0.790276	134.939	0.164847	C2orf74-DT	137.991	120.256	Down
ENSG00000110906	-0.0907943	0.327177	0.761884	636.8	0.11553	KCTD10	642.896	586.554	Down
ENSG00000112855	0.0907725	0.357039	0.790276	143.286	0.168207	HARS2	146.165	173.108	Up
ENSG00000213079	0.0907689	0.362915	0.792951	313.004	0.147449	SCAF8	312.524	347.762	Up
	0.0907645	0.132931	0.454567	33.3491	0.20937	LOC124902879	20.1357	40.0496	Up
ENSG00000131016	-0.0907618	0.2917	0.716697	7788.46	0.102142	AKAP12	9101.45	8603.88	Down
ENSG00000166887	0.090741	0.331479	0.766461	177.917	0.173709	VPS39	154.169	190.558	Up
ENSG00000179476	-0.0907403	0.207526	0.591465	42.0437	0.201799	C14orf28	52.496	35.7664	Down
ENSG00000256229	-0.0907232	0.14063	0.469893	38.0032	0.208897	ZNF486	55.151	30.1258	Down
ENSG00000164610	-0.0906842	0.360146	0.792285	312.408	0.145617	RP9	329	286.568	Down
ENSG00000215114	-0.0906442	0.224599	0.621012	53.5534	0.200025	UBXN2B	61.7377	44.0327	Down
ENSG00000126773	-0.0906283	0.34703	0.78226	480.995	0.12871	PCNX4	528.201	477.437	Down
ENSG00000175745	0.0906023	0.357037	0.790276	1282.85	0.132226	NR2F1	1204.31	1302.15	Up
ENSG00000129691	-0.09056	0.314534	0.745308	217.326	0.169232	ASH2L	205.274	176.803	Down
ENSG00000189362	0.0905518	0.374795	0.79524	123.791	0.14411	NEMP2	115.772	128.888	Up
ENSG00000183495	0.0905508	0.307364	0.737525	871.093	0.111812	EP400	812.084	887.111	Up
ENSG00000144791	-0.0905463	0.312231	0.743429	80.5249	0.183252	LIMD1	86.7208	65.8984	Down
ENSG00000118939	-0.0905093	0.351894	0.787677	340.913	0.144669	UCHL3	346.78	310.3	Down
ENSG00000139163	-0.0904736	0.362866	0.792951	252.75	0.149926	ETNK1	289.531	261.098	Down
ENSG00000157613	0.0904571	0.291376	0.716359	3385.48	0.100831	CREB3L1	3299.29	3607.05	Up
ENSG00000165246	-0.0904438	0.212651	0.600112	70.3656	0.202425	NLGN4Y	73.2355	53.2779	Down
ENSG00000004455	0.0903368	0.349964	0.785518	908.313	0.12622	AK2	763.501	841.134	Up
ENSG00000263002	0.0903199	0.369359	0.79524	126.808	0.151868	ZNF234	128.739	147.515	Up
ENSG00000010244	0.0903162	0.292391	0.71793	1491.61	0.103065	ZNF207	1458.86	1596.81	Up
ENSG00000167644	0.0903151	0.273893	0.691352	208.531	0.195939	C19orf33	199.62	225.366	Up
ENSG00000146282	0.0903089	0.33738	0.771782	420.726	0.115102	RARS2	425.18	462.523	Up
	-0.0902939	0.095786	0.368142	26.7534	0.212554	LOC105371630	45.0806	23.3864	Down
ENSG00000158411	-0.0902614	0.363841	0.793314	336.955	0.146053	MITD1	384.967	340.801	Down
ENSG00000168306	-0.0902471	0.120701	0.427296	27.6287	0.209981	ACOX2	30.3802	15.1181	Down
ENSG00000141295	0.0901947	0.353318	0.788875	139.143	0.162881	SCRN2	128.829	145.059	Up
ENSG00000118454	-0.090187	0.27794	0.697596	145.391	0.190045	ANKRD13C	205.465	161.177	Down
ENSG00000160710	0.0901787	0.324658	0.758674	2972.57	0.112825	ADAR	2724.09	3005.53	Up
ENSG00000025156	0.0901786	0.364037	0.793359	233.736	0.145562	HSF2	222.845	256.612	Up
ENSG00000091656	-0.0901679	0.315808	0.746861	1387.67	0.108914	ZFHX4	1599.81	1488.97	Down
ENSG00000178033	-0.0901616	0.351359	0.787159	218.926	0.170202	CALHM5	239.127	207.745	Down
ENSG00000139266	0.0901179	0.305676	0.735318	77.0014	0.184853	MARCHF9	56.0035	69.7841	Up
ENSG00000073464	-0.0900973	0.283965	0.706175	104.15	0.190793	CLCN4	112.801	95.8056	Down
ENSG00000075856	0.0900845	0.307221	0.737314	646.296	0.105965	SART3	600.471	653.869	Up
ENSG00000196924	-0.0900539	0.354768	0.788875	9786.88	0.132133	FLNA	10373.5	9442.04	Down
ENSG00000285241	-0.0900105	0.354923	0.788875	464.326	0.168121	PCK2	498.215	419.519	Down
ENSG00000197050	-0.0900104	0.309501	0.74038	76.4596	0.18791	ZNF420	82.1823	65.1863	Down
ENSG00000158715	0.0899835	0.248047	0.654099	43.1205	0.196208	SLC45A3	29.3057	37.3756	Up
ENSG00000188582	0.0899712	0.0868357	0.342662	76.3255	0.212571	PAQR9	50.1905	75.5809	Up
ENSG00000188846	-0.0899422	0.338418	0.77329	3668.09	0.119695	RPL14	3963.15	3592.35	Down
ENSG00000116984	0.0899349	0.280147	0.700419	776.649	0.0970136	MTR	747.431	821.429	Up
ENSG00000229334	0.0899272	0.16309	0.514501	51.4464	0.204683	TMEM44-AS2	46.0516	67.3517	Up
ENSG00000104722	0.0899258	0.266836	0.681175	1321.86	0.193756	NEFM	1006.04	1549.44	Up
ENSG00000168078	-0.0898851	0.339833	0.775058	253.804	0.169694	PBK	241.349	210.961	Down
ENSG00000196159	-0.0898728	0.208173	0.592865	71.5935	0.200875	FAT4	86.4794	52.6993	Down
ENSG00000127720	-0.0898631	0.206038	0.58863	50.0918	0.201599	METTL25	66.4069	46.2546	Down
ENSG00000188313	0.0898492	0.380423	0.79524	2204.53	0.155595	PLSCR1	1925.21	2204.8	Up
ENSG00000280682	0.0898374	0.311673	0.74305	1827.68	0.107277	HYOU1	1750.07	1887.04	Up
ENSG00000197343	0.089821	0.343179	0.777913	423.818	0.130709	ZNF655	402.036	449.064	Up
ENSG00000231607	-0.0897983	0.278611	0.698341	78.3474	0.19145	DLEU2	91.2735	70.9457	Down
ENSG00000183049	0.0897839	0.361459	0.792571	426.234	0.147425	CAMK1D	410.827	434.704	Up
ENSG00000130066	0.0897806	0.356427	0.790276	3677.1	0.165547	SAT1	2974.26	3479.15	Up
ENSG00000144161	0.0897753	0.369226	0.79524	284.359	0.130468	ZC3H8	279.58	304.156	Up
ENSG00000142669	0.0897735	0.284228	0.706268	10090.5	0.0975893	SH3BGRL3	9779.01	10723.1	Up
ENSG00000184270	0.0897169	0.0726088	0.303049	24.2856	0.214106	H2AC21	13.8528	32.7475	Up
ENSG00000136280	0.0896805	0.345126	0.779532	624.994	0.118142	CCM2	562.583	621.677	Up
ENSG00000072364	-0.0896301	0.33106	0.766028	1621.12	0.119859	AFF4	1775.57	1620.77	Down
ENSG00000128422	0.0895966	0.020075	0.115509	163.929	0.217434	KRT17	56.2187	195.277	Up
ENSG00000064199	-0.0895941	0.306017	0.735819	89.9088	0.185315	SPA17	116.21	95.1445	Down
ENSG00000170325	-0.0895696	0.246295	0.651257	41.8749	0.197798	PRDM10	46.3512	33.9326	Down
ENSG00000099864	0.0895676	0.200447	0.579492	52.358	0.201858	PALM	41.8008	52.0234	Up
ENSG00000132676	-0.0895638	0.370577	0.79524	573.561	0.131181	DAP3	635.206	585.456	Down
ENSG00000172830	-0.0895634	0.362879	0.792951	119.147	0.164849	SSH3	114.236	103.816	Down
ENSG00000159399	0.0895329	0.372688	0.79524	772.922	0.15059	HK2	667.835	778.173	Up
ENSG00000180953	-0.0895283	0.323336	0.756503	104.889	0.179458	ST20	118.815	95.2293	Down
ENSG00000288408	0.0895163	0.364928	0.793663	227.43	0.145867	UBL7	207.525	227.995	Up
ENSG00000180423	0.0895137	0.267137	0.681495	46.1964	0.194197	HARBI1	44.542	59.3471	Up
ENSG00000169554	-0.0895111	0.340268	0.775451	1114.26	0.118876	ZEB2	1179.19	1090.4	Down
ENSG00000170445	-0.0895046	0.371001	0.79524	292.546	0.143072	HARS1	274.511	252.571	Down
ENSG00000125144	-0.0894804	0.159145	0.507571	83.46	0.206993	MT1G	46.0476	30.4429	Down
ENSG00000113732	0.0894502	0.199034	0.577496	3041.55	0.0762013	ATP6V0E1	2870.96	3084.37	Up
ENSG00000134697	0.0894429	0.352867	0.788756	1360.6	0.118592	GNL2	1277.47	1410.47	Up
ENSG00000176749	0.0894399	0.247484	0.653213	55.0367	0.197459	CDK5R1	44.5341	62.8925	Up
ENSG00000163520	-0.089418	0.317347	0.748503	1142.95	0.185269	FBLN2	1248.1	909.111	Down
ENSG00000214174	-0.0894011	0.0353379	0.180368	28.4398	0.216627	AMZ2P1	39.3566	15.8138	Down
ENSG00000134313	0.0893529	0.334017	0.769003	990.202	0.114426	KIDINS220	935.794	1026.86	Up
ENSG00000100243	0.0891516	0.191407	0.565792	4172.71	0.0798928	CYB5R3	4037.1	4370.86	Up
ENSG00000198951	-0.0891093	0.366222	0.794861	160.95	0.160198	NAGA	146.634	124.416	Down
ENSG00000117713	-0.0891048	0.298565	0.725356	1009.3	0.100506	ARID1A	1110.57	1019.49	Down
ENSG00000154174	-0.0890921	0.332868	0.767871	752.215	0.113251	TOMM70	772.953	711.55	Down
ENSG00000154309	-0.0890818	0.33955	0.774745	88.024	0.171827	DISP1	79.558	70.1721	Down
	-0.0890692	0.381604	0.795375	119.261	0.157093	LOC124901018	121.799	107.229	Down
ENSG00000145781	0.0890471	0.348826	0.784128	102.163	0.174189	COMMD10	103.24	123.303	Up
ENSG00000162222	0.0890307	0.365625	0.794171	143.592	0.160415	TTC9C	124.236	143.481	Up
	-0.0890295	0.329986	0.76494	239.103	0.17669	TRNP	248.537	203.347	Down
ENSG00000198793	0.0890289	0.385923	0.799741	255.191	0.155069	MTOR	229.487	258.092	Up
ENSG00000135315	-0.0890092	0.368621	0.79524	206.708	0.156697	CEP162	231.585	198.352	Down
ENSG00000133639	-0.0890025	0.318873	0.750598	4419.53	0.104383	BTG1	4615.72	4236.24	Down
ENSG00000177156	0.0889521	0.298161	0.725063	1637.02	0.102975	TALDO1	1539.95	1662.26	Up
ENSG00000065882	0.0889319	0.359595	0.792048	453.005	0.131502	TBC1D1	409.059	433.309	Up
ENSG00000240476	-0.0889251	0.249234	0.655896	69.4077	0.196372	LINC00973	82.6898	61.6339	Down
ENSG00000181788	0.088884	0.359773	0.792048	432.759	0.132964	SIAH2	422.394	462.041	Up
ENSG00000165272	-0.0888528	0.00499068	0.0363092	4.87396	0.219802	AQP3	13.9299	1.4711	Down
ENSG00000166439	0.088806	0.379333	0.79524	365.53	0.144504	RNF169	345.917	389.913	Up
ENSG00000187792	-0.0888008	0.368931	0.79524	76.7994	0.170195	ZNF70	87.3787	73.5606	Down
ENSG00000040933	-0.0887748	0.305784	0.735392	166.154	0.181082	INPP4A	188.616	149.494	Down
ENSG00000099797	0.0887461	0.306369	0.736265	72.096	0.186676	TECR	57.8888	73.1113	Up
ENSG00000125266	-0.0886987	0.336871	0.77175	345.548	0.162949	EFNB2	381.181	372.889	Down
ENSG00000076641	-0.088683	0.319885	0.752153	139.18	0.183822	PAG1	139.434	122.05	Down
ENSG00000090266	0.0886706	0.319918	0.752163	1330.47	0.106974	NDUFB2	1262.89	1374.96	Up
ENSG00000129473	-0.0886606	0.16336	0.514897	57.9367	0.205163	BCL2L2	89.7346	55.0312	Down
ENSG00000276856	-0.0886424	0.0401129	0.19935	22.7799	0.215698	TUBGCP5	19.1334	8.512	Down
ENSG00000132640	-0.0886418	0.339086	0.774217	129.39	0.175581	BTBD3	134.48	109.127	Down
ENSG00000179262	-0.0886368	0.360045	0.792164	1554.41	0.0990306	RAD23A	1761.81	1663.34	Down
ENSG00000104660	0.0886268	0.334883	0.769514	462.653	0.11504	LEPROTL1	419.999	459.91	Up
ENSG00000169371	0.0885887	0.375756	0.79524	331.846	0.151839	SNUPN	288.625	339.267	Up
ENSG00000168275	-0.0885851	0.366276	0.794914	154.577	0.171926	COA6	173.203	149.754	Down
ENSG00000281320	0.0885562	0.306692	0.73671	56.6116	0.1868	DYRK1B	53.3359	68.9479	Up
ENSG00000182310	0.0885065	0.320556	0.753132	98.8349	0.184843	SPACA6	76.1768	95.2044	Up
ENSG00000118058	-0.0884796	0.231976	0.632527	3300.13	0.0824919	KMT2A	3537.21	3267.67	Down
ENSG00000183023	0.0884632	0.361274	0.792472	801.135	0.125925	SLC8A1	763.167	873.301	Up
ENSG00000176593	0.0884289	0.0630266	0.27478	22.3218	0.214113	ZNF606-AS1	15.1814	36.5159	Up
ENSG00000291533	0.0884182	0.290567	0.715136	1674.9	0.0983495	CCT8	1495.03	1619.22	Up
ENSG00000198919	-0.0883968	0.371248	0.79524	172.988	0.152775	DZIP3	168.703	148.131	Down
ENSG00000105281	0.0883663	0.347585	0.782729	1437.43	0.120395	SLC1A5	1429.13	1579.88	Up
ENSG00000230562	-0.0883663	0.169595	0.526985	14.8298	0.205908	FAM133DP	20.9519	12.6108	Down
ENSG00000179151	0.0883576	0.374344	0.79524	161.894	0.146963	EDC3	147.42	168.696	Up
ENSG00000084073	0.088352	0.361566	0.792571	333.84	0.12752	ZMPSTE24	301.518	331.126	Up
ENSG00000155970	-0.0883122	0.371013	0.79524	291.637	0.138975	MICU3	303.648	277.223	Down
ENSG00000184402	0.0883049	0.278658	0.698341	85.6009	0.192599	SS18L1	76.4653	103.145	Up
ENSG00000153815	0.0883007	0.272809	0.689665	900.995	0.0904461	CMIP	855.771	943.19	Up
ENSG00000205302	-0.0882467	0.358284	0.791202	480.9	0.126132	SNX2	508.985	461.151	Down
ENSG00000093183	-0.0882435	0.355644	0.78957	325.58	0.158562	SEC22C	346.198	295.854	Down
ENSG00000172590	0.0882342	0.342387	0.777218	927.624	0.114706	MRPL52	903.557	997.531	Up
ENSG00000284944	0.0882341	0.379076	0.79524	129.649	0.169612	MED18	116.168	137.451	Up
ENSG00000037474	-0.088228	0.356308	0.790276	388.955	0.148109	NSUN2	430.247	380.471	Down
ENSG00000197324	0.0882261	0.170031	0.527899	2658.45	0.068681	LRP10	2492.52	2688.1	Up
ENSG00000100997	0.0881999	0.374686	0.79524	417.824	0.133255	ABHD12	380.957	424.63	Up
ENSG00000179222	-0.0881856	0.324769	0.758727	2231.17	0.137475	MAGED1	2550.39	2259.8	Down
ENSG00000115267	0.0880901	0.257331	0.667098	1521.05	0.195467	IFIH1	940.012	1678.03	Up
ENSG00000104177	-0.0880818	0.383438	0.797701	232.739	0.156772	MYEF2	250.06	219.333	Down
ENSG00000109063	0.0879865	0.0933188	0.361905	29.7045	0.21151	MYH3	25.2778	52.1386	Up
ENSG00000198561	-0.0879629	0.297131	0.723951	92.7775	0.187918	CTNND1	100.524	77.4466	Down
ENSG00000004534	-0.0879448	0.344045	0.778399	655.094	0.108322	RBM6	683.718	632.356	Down
	0.0879275	0.181912	0.549146	41.2728	0.204111	LOC105375957	35.6751	53.9034	Up
ENSG00000157353	-0.0878983	0.252039	0.660167	52.9561	0.195531	FCSK	61.3219	45.3811	Down
ENSG00000118246	0.0878524	0.371776	0.79524	284.829	0.16214	FASTKD2	276.627	320.934	Up
ENSG00000123427	0.0878462	0.263597	0.677003	60.2138	0.195136	EEF1AKMT3	48.9699	65.6704	Up
	-0.0878298	0.235333	0.636195	52.3405	0.19769	LOC107986852	55.063	39.5872	Down
ENSG00000159023	-0.0878254	0.305009	0.73414	77.8623	0.186652	EPB41	111.09	90.5019	Down
ENSG00000137822	0.0878047	0.35747	0.790456	104.962	0.173414	TUBGCP4	101.914	123.529	Up
ENSG00000134108	-0.0877946	0.323594	0.756923	1109.02	0.105035	ARL8B	1214.23	1118.77	Down
ENSG00000178913	-0.0877869	0.328892	0.763786	1228.29	0.108314	TAF7	1266.75	1184.5	Down
ENSG00000128463	-0.0877595	0.378067	0.79524	613.06	0.146882	EMC4	619.915	551.969	Down
ENSG00000184162	-0.0877376	0.353401	0.788875	143.849	0.171243	NR2C2AP	161.905	141.213	Down
ENSG00000105287	0.0876928	0.360822	0.792399	335.215	0.166588	PRKD2	272.182	351.834	Up
ENSG00000168062	0.0876884	0.152106	0.493473	467.289	0.207041	BATF2	214.558	514.883	Up
	0.0876795	0.0188877	0.109912	19.8573	0.216343	LOC124901629	12.9501	23.9335	Up
ENSG00000151366	-0.0876588	0.32814	0.763058	1105.38	0.104557	NDUFC2	1192.89	1091.81	Down
ENSG00000165312	-0.0876475	0.166882	0.521781	44.8827	0.205251	OTUD1	65.0299	39.4918	Down
ENSG00000062725	0.0876222	0.302233	0.729957	531.67	0.100811	APPBP2	492.439	536.245	Up
ENSG00000116212	-0.0876061	0.296905	0.723675	647.977	0.0988773	LRRC42	659.965	606.643	Down
ENSG00000109586	-0.0875997	0.372651	0.79524	179.169	0.145426	GALNT7	198.525	176.703	Down
ENSG00000183770	-0.0875632	0.00349015	0.0270667	9.37587	0.219288	FOXL2	9.8711	0.841364	Down
ENSG00000179152	-0.0875496	0.310586	0.742164	88.0349	0.186957	TCAIM	114.519	90.639	Down
ENSG00000134444	-0.0875309	0.359163	0.791858	127.556	0.16861	RELCH	143.909	122.599	Down
ENSG00000182580	-0.0875263	0.153272	0.495683	21.8417	0.207124	EPHB3	17.9631	9.67445	Down
ENSG00000175505	0.0874862	0.362025	0.792739	108.84	0.169014	CLCF1	96.4043	116.451	Up
ENSG00000166670	-0.0874847	0.197957	0.575803	47.6012	0.20232	MMP10	78.3675	46.9773	Down
ENSG00000126461	0.0874339	0.373982	0.79524	135.076	0.166185	SCAF1	115.594	134.712	Up
ENSG00000165752	0.0874247	0.343242	0.777913	102.24	0.177615	STK32C	95.5423	117.637	Up
ENSG00000081791	0.0873724	0.3808	0.79524	298.393	0.145472	DELE1	286.092	323.934	Up
	0.0873575	0.0885281	0.347689	17.4214	0.211305	LOC105377871	14.6961	32.7005	Up
ENSG00000167900	0.0873421	0.375219	0.79524	242.134	0.161179	TK1	220.2	249.979	Up
ENSG00000166822	0.0873264	0.376807	0.79524	192.697	0.156425	TMEM170A	165.434	187.543	Up
ENSG00000111727	-0.0873165	0.37164	0.79524	304.536	0.137322	HCFC2	294.633	260.698	Down
ENSG00000141376	0.0873149	0.320289	0.752661	123.534	0.183586	BCAS3	103.326	136.562	Up
ENSG00000170579	-0.0872566	0.0255092	0.139526	33.1701	0.216101	DLGAP1	40.698	25.2772	Down
ENSG00000185760	-0.0872473	0.366743	0.79524	148.687	0.167099	KCNQ5	156.299	127.227	Down
ENSG00000214736	0.0872072	0.363965	0.793314	1261.75	0.115799	TOMM6	1246.21	1384.72	Up
ENSG00000182004	0.0872036	0.387277	0.799895	663.278	0.13102	SNRPE	667.3	731.769	Up
ENSG00000105568	0.0871988	0.328705	0.763695	1122.64	0.106693	PPP2R1A	994.081	1079.42	Up
ENSG00000169592	0.0871911	0.365153	0.793663	514.581	0.127575	INO80E	453.195	509.108	Up
ENSG00000166823	-0.0871885	0.195562	0.572091	25.4897	0.204287	MESP1	30.9448	19.4005	Down
ENSG00000003509	-0.0871543	0.295947	0.722524	95.92	0.190258	NDUFAF7	114.58	91.0656	Down
ENSG00000229852	-0.0870796	0.315308	0.746211	52.9446	0.187141	KHDC1-AS1	49.6614	39.6128	Down
ENSG00000179532	0.0870661	0.16331	0.514862	33.6104	0.205734	DNHD1	25.0893	43.2861	Up
ENSG00000185650	-0.0870622	0.371578	0.79524	5606.59	0.1334	ZFP36L1	6473.29	6011.53	Down
ENSG00000013503	0.087034	0.358868	0.791858	217.917	0.157617	POLR3B	209.437	243.341	Up
ENSG00000176658	-0.0870334	0.0753062	0.31073	40.4772	0.212468	MYO1D	61.2951	25.8592	Down
ENSG00000101846	0.0870269	0.26674	0.681061	108.079	0.193882	STS	96.0259	126.359	Up
ENSG00000292288	-0.0870245	0.267748	0.682387	121.519	0.194359	FAM167A	145.236	110.87	Down
ENSG00000134285	-0.0870207	0.36733	0.79524	249.799	0.164476	FKBP11	295.276	258.567	Down
ENSG00000004766	-0.087012	0.357178	0.790276	120.939	0.170871	VPS50	117.749	101.538	Down
ENSG00000176887	-0.0870098	0.354375	0.788875	277.326	0.173531	SOX11	278.82	271.616	Down
ENSG00000080839	0.0869965	0.344121	0.778491	152.455	0.178252	RBL1	141.748	172.131	Up
ENSG00000198816	0.0869296	0.384467	0.798678	314.661	0.152579	ZNF358	291.172	335.793	Up
ENSG00000106278	-0.0868198	0.223532	0.619545	102.687	0.199014	PTPRZ1	112.094	69.8752	Down
ENSG00000163517	0.086818	0.277646	0.697308	53.6484	0.192965	HDAC11	40.4788	57.036	Up
ENSG00000153339	-0.0867968	0.366787	0.79524	234.603	0.146075	TRAPPC8	271.436	239.063	Down
ENSG00000184349	-0.0867859	0.344633	0.779178	135.564	0.175252	EFNA5	155.733	119.949	Down
ENSG00000187446	-0.086764	0.382921	0.796926	405.476	0.141881	CHP1	438.834	395.417	Down
ENSG00000131143	0.0867271	0.190806	0.564848	3654.54	0.0711779	COX4I1	3512.7	3769.25	Up
ENSG00000151725	-0.0867208	0.378486	0.79524	184.919	0.163573	CENPU	173.501	149.292	Down
ENSG00000171443	0.0867202	0.347807	0.782964	136.413	0.175091	ZNF524	135.66	167.704	Up
ENSG00000171992	0.0866986	0.3382	0.772859	2871.74	0.12461	SYNPO	2588.63	2924.65	Up
ENSG00000145824	-0.0866888	0.00889764	0.0587364	5.38083	0.217508	CXCL14	9.83219	1.68429	Down
	-0.0866522	0.107903	0.397945	17.709	0.210917	LOC107987338	24.6426	13.7569	Down
ENSG00000100280	0.0866489	0.303555	0.732087	1001.94	0.098533	AP1B1	944.827	1020.09	Up
ENSG00000197355	0.0866135	0.330758	0.765462	82.1359	0.179554	UAP1L1	79.2965	106.807	Up
ENSG00000288325	0.0866034	0.34838	0.783457	1013.26	0.111971	GPS2	954.802	1037.71	Up
ENSG00000109107	0.0865957	0.334691	0.769439	118.512	0.178345	ALDOC	98.159	120.653	Up
ENSG00000167487	0.0865675	0.333086	0.767974	124.656	0.181628	KLHL26	96.1278	113.692	Up
ENSG00000159167	0.0865623	0.357541	0.790481	4865.06	0.142782	STC1	5388.29	5885.88	Up
ENSG00000165219	0.0865413	0.314154	0.744739	747.697	0.101532	GAPVD1	754.984	820.615	Up
ENSG00000152952	0.0865343	0.367973	0.79524	4409.96	0.125372	PLOD2	4412.63	5047.23	Up
ENSG00000166311	-0.0864343	0.322605	0.755937	784.348	0.104137	SMPD1	791.775	753.705	Down
ENSG00000111670	-0.0863868	0.369603	0.79524	490.083	0.129889	GNPTAB	479.572	432.475	Down
ENSG00000136888	-0.0863751	0.278641	0.698341	2546.43	0.0918875	ATP6V1G1	2543.43	2350.85	Down
ENSG00000114019	0.0863741	0.376827	0.79524	1501.51	0.126729	AMOTL2	1329.12	1467.27	Up
ENSG00000119771	-0.0863517	0.0865055	0.341918	29.7056	0.211345	KLHL29	43.5022	19.7652	Down
ENSG00000085274	-0.0863479	0.343448	0.777913	96.8888	0.175672	MYNN	104.669	88.0017	Down
ENSG00000144468	0.0863409	0.371498	0.79524	249.397	0.124806	RHBDD1	243.516	267.782	Up
	-0.0863252	0.0482354	0.228417	17.4656	0.214004	LOC124905223	15.3121	5.50462	Down
ENSG00000163681	-0.0862863	0.385744	0.799557	381.789	0.141122	SLMAP	444.138	399.566	Down
ENSG00000105559	0.0862776	0.335312	0.770099	2759.12	0.183679	PLEKHA4	1933.94	2746.79	Up
ENSG00000114859	-0.0861954	0.0831669	0.33273	16.5132	0.211661	CLCN2	18.9885	7.76627	Down
ENSG00000073711	-0.0861872	0.371458	0.79524	188.69	0.164944	PPP2R3A	204.222	185.387	Down
ENSG00000101413	-0.0861695	0.378369	0.79524	181.537	0.15976	RPRD1B	194.17	169.434	Down
ENSG00000281526	-0.0861643	0.0590125	0.262325	21.6585	0.212472	ZNF546	23.0897	10.8823	Down
ENSG00000126432	-0.0861077	0.299575	0.726244	1390.69	0.100632	PRDX5	1522.06	1424.95	Down
ENSG00000163132	0.0860888	0.343479	0.777913	252.296	0.178912	MSX1	187.416	237.902	Up
ENSG00000132541	-0.0860308	0.206893	0.590169	73.62	0.201173	RIDA	95.7474	66.7132	Down
ENSG00000197386	-0.0860012	0.414612	0.809817	276.649	0.13716	HTT	237.884	214.96	Down
ENSG00000123178	-0.0859744	0.374853	0.79524	360.053	0.12569	SPRYD7	347.942	310.155	Down
ENSG00000198189	-0.0859704	0.347054	0.78226	107.868	0.174694	HSD17B11	116.095	99.2283	Down
ENSG00000074181	-0.0859559	0.355245	0.789015	146.081	0.174989	NOTCH3	156.621	127.19	Down
ENSG00000051825	0.08595	0.353176	0.788875	157.936	0.175706	MPHOSPH9	111.617	139.321	Up
ENSG00000067445	-0.0859478	0.381576	0.795375	176.193	0.147172	TRO	169.465	148.674	Down
ENSG00000063169	-0.0859469	0.15265	0.494439	33.7302	0.206126	BICRA	43.2616	26.3793	Down
ENSG00000106483	-0.0859397	0.231199	0.631444	197.696	0.19926	SFRP4	330.341	192.743	Down
ENSG00000170473	0.0859369	0.38054	0.79524	245.903	0.162911	PYM1	216.263	250.339	Up
ENSG00000205978	0.0859317	0.240951	0.644371	90.7118	0.197601	NYNRIN	102.069	121.367	Up
ENSG00000054116	0.0859046	0.300691	0.727882	1685.46	0.0952834	TRAPPC3	1658.57	1813.68	Up
ENSG00000143870	0.0858513	0.228529	0.6277	6876.46	0.0820539	PDIA6	6402.79	6953.57	Up
ENSG00000159079	0.0858489	0.383764	0.798191	323.81	0.13427	CFAP298	328.299	359.637	Up
ENSG00000125247	0.0858154	0.345611	0.780134	147.189	0.179255	TMTC4	147.368	176.093	Up
ENSG00000186312	-0.085785	0.214556	0.603311	27.9388	0.200611	CA5BP1	29.4574	24.5484	Down
ENSG00000132405	-0.085779	0.331821	0.766886	108.879	0.179607	TBC1D14	121.583	94.777	Down
ENSG00000164220	-0.0857721	0.232645	0.633569	103.589	0.198052	F2RL2	126.929	85.5046	Down
ENSG00000127922	-0.0857672	0.295674	0.72225	1491.78	0.106839	SEM1	1524.75	1395.39	Down
ENSG00000253352	0.0857429	0.254544	0.663751	1695.61	0.0868972	TUG1	1574.73	1724	Up
ENSG00000185813	0.0857227	0.339789	0.775058	94.2952	0.180787	PCYT2	78.2364	97.6804	Up
ENSG00000186566	0.0857195	0.377045	0.79524	1017.63	0.129377	GPATCH8	978.908	1065.06	Up
ENSG00000188130	0.085683	0.311764	0.74305	130.896	0.187252	MAPK12	108.132	135.598	Up
ENSG00000109445	-0.0856787	0.37414	0.79524	230.448	0.145819	ZNF330	262.556	237.649	Down
ENSG00000188158	-0.0856617	0.38946	0.800098	189.65	0.150968	NHS	199.811	176.08	Down
ENSG00000247828	0.0856609	0.21872	0.611308	44.2696	0.200586	TMEM161B-DT	44.1658	59.7061	Up
ENSG00000213033	0.0856572	0.120741	0.427304	17.9927	0.20879	AURKAP1	16.7309	34.6913	Up
ENSG00000182628	-0.0856151	0.347083	0.78226	722.332	0.113465	SKA2	698.628	644.973	Down
ENSG00000247077	-0.0855868	0.374654	0.79524	167.363	0.160987	PGAM5	191.266	167.422	Down
ENSG00000128052	-0.0855864	0.110616	0.404771	60.6784	0.209507	KDR	84.9807	40.8067	Down
ENSG00000164548	0.0855179	0.29547	0.722022	1129.08	0.0951422	TRA2A	1129.29	1225.63	Up
ENSG00000136732	0.0854736	0.38785	0.799895	411.237	0.153133	GYPC	405.615	441.774	Up
ENSG00000174808	0.0854596	0.0540743	0.246633	46.9448	0.213035	BTC	27.6054	61.3389	Up
ENSG00000054277	0.0854594	0.351041	0.786647	91.1783	0.177964	OPN3	88.1421	112.732	Up
ENSG00000283391	-0.0854544	0.36103	0.792399	2576.45	0.132331	EEF1B2	2818.04	2607.38	Down
ENSG00000172465	-0.0854319	0.369793	0.79524	281.786	0.16646	TCEAL1	322.758	266.683	Down
ENSG00000231365	0.0853801	0.257637	0.667501	48.7141	0.194804	WARS2-AS1	31.6013	48.1585	Up
ENSG00000116497	0.085343	0.391764	0.801109	394.74	0.147989	S100PBP	378.345	421.736	Up
ENSG00000128641	-0.0853383	0.341704	0.777137	975.64	0.11066	MYO1B	1055.01	954.023	Down
ENSG00000292341	-0.0853141	0.293787	0.719894	117.753	0.190182	LINC00106	109.289	90.1803	Down
ENSG00000103194	0.0853136	0.371927	0.79524	763.654	0.120885	USP10	736.062	810.869	Up
ENSG00000172273	0.0853073	0.307785	0.738201	53.0228	0.188133	HINFP	46.4298	65.0349	Up
ENSG00000108848	0.0852837	0.292475	0.717988	3336.83	0.0949166	LUC7L3	3287.93	3540.21	Up
ENSG00000084710	-0.0852657	0.0566946	0.254996	32.1514	0.212419	EFR3B	31.2626	10.3399	Down
ENSG00000145220	0.0852458	0.379956	0.79524	577.678	0.152001	LYAR	511.13	581.135	Up
ENSG00000169951	0.0852375	0.361618	0.792571	94.713	0.17649	ZNF764	84.7977	103.668	Up
ENSG00000161904	0.0852232	0.350833	0.786578	547.307	0.111649	LEMD2	501.077	541.624	Up
ENSG00000106588	0.0851811	0.356102	0.79006	1003.11	0.119163	PSMA2	889.309	1004.26	Up
ENSG00000205808	0.0851802	0.309132	0.740029	57.5768	0.187685	PLPP6	53.615	69.3531	Up
ENSG00000124222	-0.0851666	0.376396	0.79524	618.062	0.131911	STX16	618.166	560.776	Down
ENSG00000038382	-0.0851559	0.262519	0.67567	2176.55	0.0863445	TRIO	2338.95	2203.69	Down
ENSG00000123219	-0.0851558	0.389826	0.80065	280.921	0.142912	CENPK	289.075	258.232	Down
ENSG00000237887	-0.0851457	0.288736	0.712774	58.3116	0.190966	RPL23AP32	64.1239	46.4923	Down
ENSG00000172661	-0.0851416	0.386944	0.799895	249.707	0.145391	WASHC2C	271.472	241.791	Down
ENSG00000269834	0.0851393	0.384929	0.798889	158.713	0.163812	ZNF528-AS1	149.367	170.143	Up
ENSG00000197885	0.0850237	0.36512	0.793663	107.709	0.174319	NKIRAS1	104.33	124.379	Up
ENSG00000136152	-0.0849788	0.316058	0.747207	84.7206	0.186963	COG3	117.283	90.4392	Down
ENSG00000102755	-0.0849735	0.380303	0.79524	287.512	0.165025	FLT1	294.114	264.12	Down
ENSG00000182606	0.0849544	0.343573	0.777913	662.342	0.109024	TRAK1	630.413	716.469	Up
ENSG00000011295	-0.0849375	0.36159	0.792571	471.071	0.115817	TTC19	501.63	472.576	Down
ENSG00000172426	0.0849305	0.0411414	0.202747	18.2206	0.213744	RSPH9	9.90921	27.3499	Up
ENSG00000175606	0.0849042	0.37575	0.79524	195.044	0.16751	TMEM70	174.468	206.584	Up
ENSG00000068650	-0.0848527	0.365635	0.794171	223.563	0.169762	ATP11A	261.316	224.75	Down
ENSG00000248333	0.0848051	0.406943	0.803797	400.331	0.138692	CDK11B	392.378	432.859	Up
ENSG00000169213	0.0847992	0.372266	0.79524	1856.87	0.122839	RAB3B	1798.06	1988.96	Up
ENSG00000133641	-0.0847957	0.382234	0.79597	172.535	0.16441	RLIG1	191.446	172.621	Down
ENSG00000125746	0.0847707	0.394474	0.801109	782.646	0.150453	EML2	607.096	671.951	Up
ENSG00000291502	0.0847271	0.381447	0.795375	173.297	0.162774	CNOT10	162.415	187.31	Up
ENSG00000168679	-0.0847268	0.363919	0.793314	351.991	0.171655	SLC16A4	345.537	341.376	Down
ENSG00000146535	0.0847237	0.359949	0.792048	564.645	0.11413	GNA12	528.104	579.569	Up
ENSG00000197586	0.0847175	0.391303	0.801109	407.894	0.142143	ENTPD6	349.014	410.426	Up
ENSG00000198121	-0.0847168	0.387902	0.799895	544.117	0.157343	LPAR1	607.182	537.768	Down
ENSG00000284967	-0.0847038	0.36435	0.793663	547.487	0.117803	FDFT1	562.719	510.714	Down
ENSG00000171262	-0.0846754	0.384552	0.798678	234.133	0.165308	FAM98B	259.656	222.329	Down
ENSG00000183137	0.0846679	0.393391	0.801109	320.452	0.148271	CEP57L1	283.064	314.036	Up
ENSG00000139725	0.0846501	0.167727	0.523387	58.5336	0.204956	RHOF	44.62	85.3776	Up
ENSG00000235823	0.0846389	0.0566851	0.254996	15.7583	0.211917	OLMALINC	11.0356	20.6123	Up
ENSG00000149792	-0.0846328	0.379606	0.79524	560.135	0.128231	MRPL49	621.797	576.565	Down
ENSG00000165338	-0.0846003	0.333714	0.768687	98.3656	0.180405	HECTD2	107.821	85.018	Down
ENSG00000281818	-0.0845982	0.231119	0.631291	59.8344	0.199276	MANSC1	66.6968	57.5756	Down
ENSG00000137486	-0.084578	0.0802294	0.325339	32.4638	0.210235	ARRB1	40.7312	21.7292	Down
ENSG00000257122	0.0845523	0.367088	0.79524	87.641	0.173302	RRN3P3	74.8343	92.1732	Up
ENSG00000141644	-0.0844866	0.391645	0.801109	300	0.140613	MBD1	348.669	308.917	Down
	0.0844803	0.0116555	0.073737	19.3426	0.216099	LOC102723324	9.45609	41.5154	Up
ENSG00000291317	0.0844769	0.373796	0.79524	92.8244	0.170402	TMEM276	80.1783	100.782	Up
ENSG00000141642	-0.0844756	0.170675	0.52893	31.0654	0.204045	ELAC1	44.5072	29.1305	Down
ENSG00000134014	0.0844703	0.392267	0.801109	193.558	0.15415	ELP3	172.184	194.286	Up
ENSG00000169139	0.0844551	0.312648	0.74389	1159.59	0.0932359	UBE2V2	1106.54	1184.69	Up
ENSG00000163257	0.0843899	0.379947	0.79524	295.956	0.127245	DCAF16	310.446	340.963	Up
ENSG00000180914	-0.0843696	0.370196	0.79524	794.713	0.170449	OXTR	1029.42	872.053	Down
ENSG00000239650	-0.0843543	0.0051896	0.0374183	7.6129	0.216075	GUSBP4	16.0494	3.32547	Down
ENSG00000188186	0.084343	0.394293	0.801109	417.215	0.141862	LAMTOR4	398.069	458.573	Up
ENSG00000115825	0.0843064	0.386515	0.799895	446.626	0.124435	PRKD3	460.088	508.91	Up
ENSG00000113597	-0.0843049	0.334132	0.769003	92.3432	0.182314	TRAPPC13	84.6527	69.8046	Down
ENSG00000164054	0.084299	0.320299	0.752661	2890.35	0.100112	SHISA5	2835.59	3028.23	Up
ENSG00000144635	-0.0842824	0.377027	0.79524	702.033	0.123176	DYNC1LI1	697.701	637.61	Down
ENSG00000101444	-0.0842743	0.390924	0.801109	324.71	0.160222	AHCY	355.745	318.337	Down
ENSG00000132323	0.0842343	0.406611	0.803578	376.56	0.14717	ILKAP	353.98	395.272	Up
ENSG00000205476	-0.0842269	0.381987	0.795678	156.135	0.164306	CCDC85C	159.867	139.01	Down
ENSG00000116898	-0.0841889	0.396285	0.801109	464.851	0.151647	MRPS15	489.892	427.555	Down
ENSG00000148985	-0.0841721	0.377786	0.79524	132.27	0.162099	PGAP2	131.391	112.783	Down
ENSG00000163156	0.0841213	0.285956	0.70848	94.25	0.191627	SCNM1	81.6278	108.288	Up
ENSG00000153487	-0.0841153	0.34094	0.776166	108.419	0.179569	ING1	108.933	88.5201	Down
ENSG00000136854	-0.0840993	0.352843	0.788756	232.945	0.17491	STXBP1	247.315	210.902	Down
ENSG00000145029	0.0840935	0.342309	0.777218	71.7152	0.180813	NICN1	52.0235	66.1182	Up
ENSG00000168273	0.0840849	0.362077	0.792739	565.308	0.117582	UQCC5	591.211	649.437	Up
ENSG00000102312	-0.0840626	0.392209	0.801109	294.612	0.133607	PORCN	300.276	284.956	Down
ENSG00000185722	0.0840463	0.38279	0.796852	947.472	0.126901	ANKFY1	922.367	1022.46	Up
ENSG00000197858	0.0840152	0.382911	0.796926	943.057	0.116922	GPAA1	873.188	955.154	Up
ENSG00000101460	-0.0839865	0.339411	0.774626	142.327	0.178208	MAP1LC3A	148.877	140.274	Down
ENSG00000111300	0.0839789	0.392465	0.801109	314.909	0.144685	NAA25	341.573	377.288	Up
ENSG00000143353	-0.0839711	0.383921	0.798216	241.9	0.152507	LYPLAL1	278.635	249.423	Down
ENSG00000114446	0.0839483	0.392405	0.801109	449.345	0.134651	IFT57	448.345	491.83	Up
ENSG00000163697	0.083937	0.38609	0.799895	548.876	0.129587	APBB2	508.06	549.343	Up
ENSG00000143878	-0.0839306	0.384075	0.798338	909.189	0.130286	RHOB	1118.56	1007.09	Down
ENSG00000150401	-0.083881	0.2503	0.657723	80.1552	0.197812	DCUN1D2	92.0757	64.3608	Down
ENSG00000171757	0.0838099	0.161726	0.511907	22.8105	0.205104	LRRC34	18.6246	28.75	Up
ENSG00000105499	0.083769	0.26282	0.676052	79.2891	0.195531	PLA2G4C	52.6386	70.1961	Up
ENSG00000162664	0.0837636	0.387449	0.799895	509.188	0.122286	ZNF326	532.991	583.454	Up
ENSG00000169967	0.0837253	0.269138	0.684165	1432.73	0.0848559	MAP3K2	1400.08	1505.32	Up
ENSG00000186866	-0.083677	0.396774	0.801109	364.824	0.151972	POFUT2	399.039	348.364	Down
ENSG00000171723	-0.0836453	0.100993	0.381568	33.3864	0.208637	GPHN	33.4279	18.1943	Down
ENSG00000049618	-0.0836165	0.362638	0.792911	537.42	0.147987	ARID1B	595.502	519.338	Down
ENSG00000103024	0.0836015	0.376522	0.79524	200.451	0.166241	NME3	187.43	214.152	Up
ENSG00000142541	0.0835938	0.379015	0.79524	10384.1	0.121894	RPL13A	10380.9	11447	Up
ENSG00000156502	-0.0835922	0.395173	0.801109	177.768	0.154826	SUPV3L1	187.158	163.647	Down
ENSG00000137073	-0.0835878	0.375613	0.79524	584.725	0.119996	UBAP2	618.501	560.443	Down
ENSG00000184887	-0.0835839	0.322666	0.755937	539.974	0.100723	BTBD6	540.217	501.115	Down
ENSG00000059758	-0.0835589	0.392867	0.801109	449.753	0.134374	CDK17	571.292	506.951	Down
ENSG00000120688	0.0835509	0.393985	0.801109	732.781	0.126612	WBP4	638.212	697.361	Up
ENSG00000248890	-0.083541	0.360608	0.792399	102.092	0.176091	HHIP-AS1	126.307	106.384	Down
ENSG00000109805	-0.0835341	0.415408	0.810713	442.243	0.140671	NCAPG	411.077	377.51	Down
ENSG00000171169	-0.0835117	0.386848	0.799895	143.516	0.161287	NAIF1	160.491	138.559	Down
ENSG00000132613	-0.0835057	0.394877	0.801109	207.365	0.156639	MTSS2	204.221	180.406	Down
ENSG00000143294	0.0835015	0.419688	0.810932	324.877	0.145293	PRCC	324.93	361.585	Up
ENSG00000177303	0.0834958	0.336307	0.771526	57.4987	0.183022	CASKIN2	57.5255	70.3011	Up
ENSG00000090554	0.0834952	0.338073	0.772646	145.873	0.183054	FLT3LG	104.938	123.858	Up
ENSG00000104331	-0.0834711	0.326711	0.761266	1216.2	0.0948776	BPNT2	1314.42	1215.96	Down
ENSG00000173145	0.0834674	0.406487	0.803557	801.492	0.126184	NOC3L	739.109	813.972	Up
ENSG00000162836	-0.0834647	0.155703	0.501286	53.4584	0.204914	ACP6	56.7226	40.4375	Down
ENSG00000133858	-0.083461	0.346425	0.781374	1030.04	0.104914	ZFC3H1	1064.93	986.677	Down
ENSG00000223485	-0.0834378	0.246294	0.651257	65.7725	0.197102	LINC01615	87.8235	60.6366	Down
ENSG00000067177	-0.0834197	0.156502	0.502397	23.5415	0.205541	PHKA1	32.243	22.7326	Down
ENSG00000189190	0.0834122	0.28189	0.702862	73.2736	0.191755	ZNF600	58.9683	79.1581	Up
ENSG00000139684	-0.0833965	0.408291	0.805072	849.468	0.132624	ESD	880.545	807.04	Down
ENSG00000125124	-0.0833813	0.352522	0.788701	120.259	0.179021	BBS2	149.179	116.018	Down
ENSG00000170681	-0.0833466	0.0644691	0.278828	34.8548	0.210716	CAVIN4	60.6501	23.5069	Down
ENSG00000107175	0.0833274	0.362404	0.792911	648.989	0.113572	CREB3	612.651	668.178	Up
ENSG00000037042	-0.0833189	0.340555	0.775712	107.076	0.179649	TUBG2	118.911	94.1986	Down
ENSG00000100058	0.0833085	0.373539	0.79524	118.941	0.171726	CRYBB2P1	101.649	116.614	Up
ENSG00000141756	-0.083304	0.399674	0.801109	2302.18	0.123497	FKBP10	2347.4	2171.04	Down
ENSG00000106263	0.0832912	0.267783	0.682402	1308.15	0.0823916	EIF3B	1233.72	1322.69	Up
ENSG00000151729	-0.0832835	0.388997	0.799997	160.985	0.162325	SLC25A4	168.953	152.015	Down
ENSG00000091157	-0.0832577	0.366638	0.79524	132.125	0.174243	WDR7	161.619	132.352	Down
ENSG00000077157	-0.083223	0.393375	0.801109	158.666	0.156899	PPP1R12B	158.852	143.217	Down
ENSG00000076003	-0.0831605	0.384629	0.798678	219.246	0.161277	MCM6	212.365	178.917	Down
ENSG00000132664	0.0831005	0.349522	0.784913	91.6808	0.18041	POLR3F	84.9427	102.147	Up
ENSG00000185634	-0.0830994	0.170824	0.529198	40.7821	0.20416	SHC4	51.5573	30.6389	Down
ENSG00000188729	-0.0830539	0.184379	0.553762	59.4959	0.204972	OSTN	88.8619	68.673	Down
ENSG00000018869	0.0829917	0.0476882	0.226728	8.43863	0.212536	ZNF582	8.14731	20.4011	Up
ENSG00000157625	0.0829807	0.396374	0.801109	139.942	0.158771	TAB3	139.739	160.928	Up
ENSG00000140443	0.082961	0.395815	0.801109	560.272	0.133981	IGF1R	537.218	604.807	Up
	0.0829542	0.0951431	0.366573	41.5572	0.209028	LOC124909453	30.4368	67.5194	Up
ENSG00000085117	0.0828929	0.24624	0.651257	254.721	0.196932	CD82	125.347	252.573	Up
ENSG00000060237	-0.0828922	0.31504	0.745913	2122.25	0.0944914	WNK1	2298.65	2120.44	Down
ENSG00000196502	-0.0828861	0.11437	0.412654	39.9495	0.207212	SULT1A1	54.7432	22.2992	Down
ENSG00000158669	0.0828839	0.385483	0.799328	760.931	0.122504	GPAT4	731.402	804.925	Up
ENSG00000108604	0.0828462	0.393172	0.801109	473.066	0.127499	SMARCD2	438.309	482.607	Up
ENSG00000144724	-0.082716	0.389992	0.800867	216.852	0.164673	PTPRG	239.994	207.328	Down
ENSG00000188343	-0.0827139	0.377176	0.79524	131.295	0.168635	CIBAR1	135.198	120.129	Down
ENSG00000006625	0.0826911	0.396623	0.801109	456.729	0.131304	GGCT	486.257	539.718	Up
ENSG00000066427	0.0826666	0.409989	0.805791	404.683	0.138887	ATXN3	391.445	429.461	Up
ENSG00000137806	-0.0826352	0.367369	0.79524	125.752	0.174892	NDUFAF1	135.1	111.807	Down
ENSG00000101911	-0.0826264	0.388014	0.799895	140.174	0.165541	PRPS2	150.384	136.35	Down
ENSG00000100106	-0.0826162	0.398321	0.801109	4856.3	0.149067	TRIOBP	5427.72	5062.61	Down
ENSG00000108556	-0.0826115	0.00032898	0.00784152	6.58341	0.216678	CHRNE	12.6208	0.70008	Down
	0.0825992	0.25402	0.662929	113.186	0.196393	LOC100505715	83.6058	115.381	Up
ENSG00000156103	-0.0825753	0.39745	0.801109	1023.23	0.1342	MMP16	1238	1084.72	Down
ENSG00000110330	0.0825533	0.376308	0.79524	1921.43	0.115701	BIRC2	1630.04	1785.43	Up
ENSG00000100842	-0.0825171	0.23922	0.641721	83.6683	0.198133	EFS	92.8443	56.036	Down
ENSG00000254986	0.0824958	0.404274	0.802447	278.717	0.129809	DPP3	262.754	284.925	Up
ENSG00000187257	0.0824868	0.390436	0.801109	416.848	0.126951	RSBN1L	329.36	362.667	Up
ENSG00000101544	-0.0824862	0.397994	0.801109	366.816	0.14054	ADNP2	370.542	344.473	Down
ENSG00000164776	0.0824788	0.0806982	0.326342	16.0074	0.210277	PHKG1	10.5086	25.708	Up
ENSG00000122691	-0.0824705	0.39309	0.801109	433.091	0.137724	TWIST1	457.21	409.64	Down
ENSG00000120438	-0.0824614	0.324723	0.758695	1575.22	0.0958756	TCP1	1583.18	1468.37	Down
ENSG00000198464	0.0824238	0.417324	0.810932	214.376	0.150588	ZNF480	184.193	210.709	Up
	0.0823941	0.26048	0.672311	34.5259	0.196944	LOC124900287	34.5899	47.3911	Up
ENSG00000271122	-0.0823778	0.330506	0.765334	88.6468	0.184078	HERPUD2-AS1	94.8498	78.1576	Down
ENSG00000105738	-0.0823675	0.410495	0.805979	154.012	0.158148	SIPA1L3	157.803	142.305	Down
ENSG00000182544	0.0823667	0.363614	0.793077	489.273	0.11436	MFSD5	423.883	471.49	Up
ENSG00000170775	-0.0823152	0.0814261	0.328685	44.9432	0.210122	GPR37	80.4581	31.8224	Down
ENSG00000137414	0.0823081	0.410533	0.805979	240.782	0.150458	FAM8A1	223.477	257.73	Up
ENSG00000170954	0.0823033	0.161442	0.511433	30.584	0.204997	ZNF415	19.9259	33.3275	Up
ENSG00000197632	0.0822955	0.36729	0.79524	735.54	0.174268	SERPINB2	633.243	743.06	Up
ENSG00000182492	0.0822462	0.369948	0.79524	3373.76	0.113832	BGN	3036.08	3481.23	Up
ENSG00000174109	-0.0822319	0.266342	0.680501	82.4816	0.195596	UQCC4	102.795	77.5819	Down
ENSG00000128694	-0.0822133	0.369846	0.79524	79.3017	0.175041	OSGEPL1	84.3518	76.6181	Down
ENSG00000152409	-0.0821818	0.408567	0.805259	360.679	0.149984	JMY	401.604	364.253	Down
ENSG00000166770	0.0821795	0.291341	0.716345	90.8766	0.19175	ZNF667-AS1	80.5256	110.445	Up
	-0.0821297	0.358576	0.791584	111.636	0.178691	LOC124900282	139.945	114.217	Down
ENSG00000131788	0.0821046	0.398205	0.801109	325.892	0.134305	PIAS3	305.602	339.86	Up
ENSG00000259431	-0.0820984	0.301838	0.729267	39.8367	0.189432	THTPA	36.3069	27.6495	Down
ENSG00000167522	-0.0820913	0.25619	0.665893	7880.77	0.0800167	ANKRD11	8674.33	8119.16	Down
ENSG00000057663	-0.0820632	0.418742	0.810932	211.211	0.151898	ATG5	206.785	189.172	Down
	-0.082054	0.180834	0.546759	34.1698	0.202991	TRNR	52.5235	31.338	Down
ENSG00000189171	0.0820291	0.374957	0.79524	726.93	0.112706	S100A13	684.39	756.743	Up
ENSG00000105793	-0.0820149	0.393972	0.801109	132.6	0.165016	GTPBP10	123.388	103.559	Down
ENSG00000165282	-0.0820086	0.268507	0.683079	66.4931	0.194826	PIGO	64.7996	50.4308	Down
ENSG00000108094	0.0819848	0.400885	0.801341	189.048	0.158046	CUL2	190.45	214.585	Up
ENSG00000165175	-0.0819638	0.39897	0.801109	236.685	0.147528	MID1IP1	241.915	214.139	Down
ENSG00000124659	0.0819474	0.403812	0.802447	216.182	0.151064	TBCC	198.198	228.059	Up
ENSG00000151176	0.0819379	0.414488	0.809721	327.121	0.150689	PLBD2	324.975	374.553	Up
ENSG00000167720	0.0819312	0.315174	0.746092	74.7766	0.189125	SRR	65.8277	83.3094	Up
ENSG00000152464	-0.0819162	0.390947	0.801109	199.63	0.161747	RPP38	193.113	173.458	Down
ENSG00000153044	0.0819079	0.397879	0.801109	127.675	0.163679	CENPH	100.37	117.763	Up
ENSG00000170545	0.0819057	0.366774	0.79524	787.16	0.113927	SMAGP	785.78	845.113	Up
ENSG00000172795	-0.0818501	0.386409	0.799895	212.859	0.163517	DCP2	234.295	203.808	Down
ENSG00000143740	-0.0818252	0.383958	0.798219	154.998	0.157109	SNAP47	162.423	147.129	Down
ENSG00000162231	0.0817349	0.415691	0.810768	334.714	0.140908	NXF1	327.675	361.801	Up
ENSG00000124787	0.0817203	0.391017	0.801109	88.1094	0.169453	RPP40	75.4273	88.3535	Up
ENSG00000153560	-0.0817099	0.392085	0.801109	755.556	0.124888	UBP1	741.073	682.193	Down
ENSG00000215788	-0.0816624	0.374745	0.79524	80.0851	0.173335	TNFRSF25	89.1071	76.0632	Down
ENSG00000261040	-0.0816488	0.289656	0.713902	71.5691	0.190787	WFDC21P	80.859	55.3349	Down
ENSG00000148362	0.081618	0.389323	0.800098	151.316	0.172034	PAXX	122.435	148.591	Up
ENSG00000136928	-0.0816114	0.338483	0.773373	344.672	0.181584	GABBR2	356.82	316.166	Down
ENSG00000001167	0.0815893	0.378748	0.79524	119.905	0.173079	NFYA	119.686	143.621	Up
ENSG00000141522	0.0815673	0.349207	0.784617	3100.69	0.131627	ARHGDIA	2873.42	3204.25	Up
ENSG00000183513	-0.0815511	0.38559	0.799428	101.329	0.169567	COA5	123.018	105.424	Down
ENSG00000120519	0.0815153	0.377905	0.79524	126.967	0.17346	SLC10A7	126.681	155.163	Up
ENSG00000074201	-0.0815045	0.396707	0.801109	779.462	0.123899	CLNS1A	785.044	721.059	Down
	0.0814876	0.100098	0.379555	21.1943	0.207806	LOC107987095	15.7085	31.8294	Up
ENSG00000169248	0.0814792	0.0177657	0.104738	595.325	0.212904	CXCL11	82.4473	590.817	Up
ENSG00000072042	0.0814278	0.410312	0.805916	840.305	0.126564	RDH11	788.313	878.694	Up
ENSG00000076944	-0.0813875	0.228355	0.627319	16.3009	0.19888	STXBP2	21.04	14.096	Down
ENSG00000160445	0.0813807	0.394825	0.801109	257.14	0.159517	ZER1	238.948	269.447	Up
ENSG00000184838	-0.0813718	0.360714	0.792399	92.2332	0.18007	PRR16	129.359	104.136	Down
ENSG00000168936	0.0813445	0.412535	0.808074	377.264	0.137472	TMEM129	355.46	392.048	Up
ENSG00000174652	0.081343	0.268458	0.683079	50.2658	0.195168	ZNF266	40.7337	56.5213	Up
ENSG00000228794	-0.0813043	0.345343	0.779662	102.61	0.179967	LINC01128	121.572	100.586	Down
ENSG00000170502	-0.0812586	0.341167	0.776235	144.167	0.182191	NUDT9	166.848	135.621	Down
ENSG00000006125	0.0812486	0.359802	0.792048	4392.09	0.11052	AP2B1	4407.31	4745.86	Up
ENSG00000010539	0.0812471	0.256717	0.666421	65.2628	0.19671	ZNF200	49.824	74.0393	Up
ENSG00000146373	0.0812352	0.383299	0.797474	560.355	0.117159	RNF217	542.805	584.313	Up
ENSG00000051523	-0.0812223	0.386266	0.799895	130.522	0.169968	CYBA	135.282	113.241	Down
ENSG00000129932	0.081164	0.372781	0.79524	150.439	0.175806	DOHH	118.264	140.945	Up
ENSG00000145391	-0.0811592	0.357697	0.790759	561.757	0.133413	SETD7	614.221	547.915	Down
ENSG00000174004	-0.0811524	0.060223	0.266167	26.5014	0.210335	NRROS	30.6396	21.0017	Down
ENSG00000120509	-0.0811237	0.388188	0.799895	347.824	0.118511	PDZD11	370.818	342.454	Down
	-0.0810896	0.406311	0.803557	30388.5	0.135951	ATP8	33590.3	31453.7	Down
ENSG00000174564	0.081088	0.138433	0.465418	38.0218	0.205447	IL20RB	18.5622	35.7966	Up
ENSG00000138286	-0.0810731	0.29058	0.715136	48.9047	0.192108	FAM149B1	57.0608	41.9738	Down
ENSG00000116954	0.0810719	0.338691	0.773581	2820.47	0.104142	RRAGC	2488.92	2686.27	Up
ENSG00000184378	0.0810697	0.243244	0.647295	25.8383	0.197455	ACTRT3	20.8751	31.8734	Up
ENSG00000078098	-0.081059	0.410904	0.806305	501.402	0.137699	FAP	607.637	549.286	Down
ENSG00000165934	0.0809873	0.34303	0.777913	885.224	0.0987133	CPSF2	905.828	965.255	Up
ENSG00000101493	-0.0809801	0.386489	0.799895	130.316	0.167063	ZNF516	134.661	119.697	Down
ENSG00000167394	0.0809513	0.409279	0.805735	198.373	0.155409	ZNF668	185.561	213.627	Up
ENSG00000086015	0.0809449	0.41469	0.809872	351.803	0.137698	MAST2	334.089	367.449	Up
ENSG00000139160	0.0809215	0.205849	0.588513	44.0649	0.201065	ETFBKMT	42.1051	64.7878	Up
ENSG00000075426	0.0808896	0.371788	0.79524	980.278	0.110948	FOSL2	822.826	940.076	Up
ENSG00000088448	-0.0808524	0.409718	0.805791	317.671	0.144456	ANKRD10	353.354	325.517	Down
ENSG00000134809	0.0808303	0.397175	0.801109	174.035	0.159082	TIMM10	176.319	214.399	Up
ENSG00000181588	-0.080812	0.430466	0.816712	222.424	0.155024	MEX3D	232.802	206.886	Down
ENSG00000089053	0.0808085	0.348087	0.783208	766.388	0.101626	ANAPC5	807.594	875.962	Up
ENSG00000151779	0.0807751	0.408355	0.805107	683.386	0.139311	NBAS	695.822	785.254	Up
ENSG00000143442	-0.0807551	0.381786	0.79551	685.564	0.149971	POGZ	748.464	662.934	Down
ENSG00000140993	0.0807476	0.212906	0.600609	36.4884	0.200425	TIGD7	23.8274	38.2285	Up
ENSG00000167548	0.0807461	0.411999	0.807405	234.456	0.136861	KMT2D	231.074	254.698	Up
ENSG00000131931	-0.0807077	0.361948	0.792739	108.284	0.171211	THAP1	127.777	111.044	Down
ENSG00000203797	0.0806956	0.00173494	0.0164972	17.5512	0.214425	DDO	5.45739	19.4524	Up
ENSG00000006638	0.0806801	0.382919	0.796926	92.0338	0.171158	TBXA2R	70.3549	79.7279	Up
ENSG00000163479	0.0806481	0.376348	0.79524	1447.04	0.102986	SSR2	1390.64	1516.89	Up
ENSG00000291872	0.0806431	0.00408401	0.0307631	131.323	0.214746	IFNL1	9.97381	96.8368	Up
ENSG00000267852	-0.0806382	0.151883	0.492975	15.4886	0.205169	ARHGEF18-AS1	21.3539	12.9303	Down
ENSG00000129317	-0.0806288	0.424558	0.81299	466.155	0.111513	PUS7L	488.989	457.322	Down
ENSG00000141570	-0.0806275	0.106799	0.395101	17.5495	0.207197	CBX8	28.2272	11.3407	Down
ENSG00000187742	-0.0806248	0.388232	0.799895	483.947	0.115371	SECISBP2	502.911	462.844	Down
ENSG00000170266	0.0806027	0.363522	0.792951	661.637	0.108048	GLB1	678.476	729.547	Up
ENSG00000136247	0.0805963	0.407129	0.803942	279.607	0.129516	ZDHHC4	262.277	286.868	Up
ENSG00000105514	-0.0805535	0.362124	0.792739	140.843	0.177017	RAB3D	164.31	138.778	Down
ENSG00000077454	0.0805376	0.419315	0.810932	211.179	0.14692	LRCH4	180.335	207.32	Up
ENSG00000114115	-0.0805361	0.359458	0.79203	265.126	0.178948	RBP1	342.704	268.542	Down
ENSG00000047346	-0.0804798	0.38639	0.799895	102.055	0.168829	ATOSA	115.217	99.5197	Down
ENSG00000110237	0.0804787	0.411959	0.807405	753.847	0.138096	ARHGEF17	673.794	754.68	Up
ENSG00000092068	-0.0804101	0.0128219	0.0800973	13.4629	0.21325	SLC7A8	17.8078	4.00673	Down
ENSG00000138814	-0.0803974	0.360929	0.792399	2411.51	0.105938	PPP3CA	2636.66	2442.8	Down
ENSG00000121073	-0.0803836	0.424121	0.812739	541.75	0.138569	SLC35B1	536.915	489.826	Down
ENSG00000128159	-0.0803393	0.378624	0.79524	104.497	0.173169	TUBGCP6	110.813	94.3706	Down
ENSG00000061938	-0.0803389	0.41629	0.810768	323.037	0.152994	TNK2	340.174	306.853	Down
ENSG00000175106	0.0802772	0.139964	0.46861	33.6802	0.205672	TVP23C	27.4077	58.4726	Up
ENSG00000137818	0.0802527	0.249613	0.656763	31384.3	0.0762455	RPLP1	31533.8	33503.1	Up
ENSG00000127586	0.0802177	0.355691	0.789609	80.387	0.182895	CHTF18	64.4047	81.9723	Up
ENSG00000142173	-0.0802161	0.368716	0.79524	3201.37	0.118941	COL6A2	3214.03	3071.08	Down
ENSG00000105290	0.0801882	0.294763	0.721156	68.3457	0.190695	APLP1	46.5699	64.6079	Up
ENSG00000131061	0.0801538	0.233711	0.634718	28.9967	0.198362	ZNF341	31.1299	44.1134	Up
ENSG00000285744	0.0801373	0.319542	0.751745	160.901	0.185322	MITA1	110.366	177.854	Up
ENSG00000125257	-0.0801365	0.420774	0.810932	340.466	0.151141	ABCC4	361.275	336.337	Down
ENSG00000160813	0.0801181	0.41627	0.810768	376.991	0.141505	PPP1R35	307.641	349.976	Up
ENSG00000292196	0.080112	0.419673	0.810932	356.927	0.138224	ZNF185	307.092	354.353	Up
ENSG00000112290	0.0800702	0.401257	0.801608	186.11	0.161114	WASF1	178.083	208.614	Up
ENSG00000124313	-0.0800609	0.395646	0.801109	123.489	0.167369	IQSEC2	127.08	109.485	Down
ENSG00000136819	-0.0800515	0.371362	0.79524	708.827	0.106927	C9orf78	687.091	647.655	Down
ENSG00000147439	-0.0800256	0.418419	0.810932	340.94	0.148977	BIN3	348.746	312.003	Down
ENSG00000155621	0.0799985	0.411689	0.80725	149.23	0.156565	C9orf85	132.882	152.28	Up
ENSG00000153558	-0.0799877	0.289044	0.712939	55.9693	0.19169	FBXL2	65.5749	50.1135	Down
ENSG00000135974	0.0799798	0.410464	0.805979	319.47	0.131321	C2orf49	333.851	368.271	Up
ENSG00000151746	-0.0799737	0.449404	0.827662	412.388	0.129694	BICD1	429.026	397.287	Down
ENSG00000052795	-0.0799363	0.39167	0.801109	660.077	0.116777	FNIP2	634.298	580.919	Down
	-0.0799132	0.380874	0.79524	139.955	0.175583	TRNI	143.714	124.975	Down
ENSG00000132326	-0.0799007	0.406514	0.803557	150.866	0.160609	PER2	177.376	156.86	Down
ENSG00000197013	-0.0798277	0.349941	0.785518	70.634	0.18161	ZNF429	69.9392	57.3384	Down
ENSG00000135451	0.0797999	0.249076	0.655739	102.903	0.197139	TROAP	73.2254	106.625	Up
ENSG00000161243	-0.0797844	0.233203	0.63405	60.1974	0.198627	FBXO27	72.4102	54.1175	Down
ENSG00000142611	-0.0797761	0.336906	0.77175	155.605	0.187594	PRDM16	155.637	137.657	Down
ENSG00000164574	-0.079771	0.413184	0.80869	1037.46	0.136055	GALNT10	1104.5	1080.21	Down
ENSG00000258441	0.0797512	0.352759	0.788756	66.5432	0.18096	LINC00641	59.3023	73.7745	Up
ENSG00000110801	-0.0797448	0.350083	0.785559	1206.59	0.102476	PSMD9	1228.12	1163.88	Down
ENSG00000107651	-0.0797369	0.356824	0.790276	615.729	0.112541	SEC23IP	731.196	673.643	Down
ENSG00000083457	-0.079719	0.362636	0.792911	116.216	0.17923	ITGAE	138.648	117.717	Down
ENSG00000186889	-0.0797175	0.203223	0.584007	34.9949	0.200238	TMEM17	39.9556	34.7865	Down
ENSG00000054611	0.0797162	0.437618	0.821775	675.731	0.13666	TBC1D22A	659.157	738.738	Up
	0.0796963	0.359514	0.792048	130.538	0.180225	LOC652276	102.09	124.038	Up
ENSG00000087074	0.0796757	0.402096	0.802298	3177.57	0.122343	PPP1R15A	2951.18	3252.91	Up
ENSG00000131747	0.079659	0.418778	0.810932	4386.78	0.120196	TOP2A	3569.89	3950.89	Up
ENSG00000156467	-0.0796544	0.256108	0.665746	3163.62	0.0777456	UQCRB	3477.44	3281.66	Down
ENSG00000122707	0.0796352	0.417266	0.810932	349.85	0.147039	RECK	333.559	350.117	Up
ENSG00000100664	-0.0796158	0.362106	0.792739	2479.08	0.103572	EIF5	2581.92	2410.76	Down
ENSG00000196123	0.0796083	0.32915	0.764069	70.1849	0.186078	MATCAP1	55.0363	76.1405	Up
ENSG00000292158	-0.0795908	0.438313	0.822165	1197.24	0.145205	RPS3A	1259.56	1161.76	Down
ENSG00000148288	0.0795631	0.0500441	0.233912	14.6933	0.210213	GBGT1	7.82507	22.2245	Up
ENSG00000164414	-0.079549	0.380772	0.79524	145.614	0.174839	SLC35A1	143.27	120.973	Down
	0.0795083	0.390249	0.801109	86.0468	0.17326	LOC107984805	80.6952	90.5166	Up
ENSG00000196455	0.0794587	0.332153	0.766886	89.1389	0.186641	PIK3R4	72.7835	94.1139	Up
ENSG00000198586	0.0794579	0.381247	0.795375	855.84	0.111282	TLK1	805.913	867.968	Up
ENSG00000204856	-0.0794426	0.41434	0.809721	359.71	0.156653	FAM216A	330.186	307.809	Down
ENSG00000283649	-0.0794349	0.385392	0.799205	225.103	0.156394	ZDBF2	254.711	217.792	Down
ENSG00000147459	-0.0793322	0.40883	0.805259	873.103	0.125991	DOCK5	1024.74	928.33	Down
ENSG00000189403	-0.0793143	0.310252	0.741641	1805.69	0.0871533	HMGB1	2003	1896.03	Down
ENSG00000140264	0.0793097	0.402418	0.802298	8818.05	0.121153	SERF2	8361.69	9117.02	Up
ENSG00000100764	0.0792934	0.422097	0.810932	2914.76	0.132504	PSMC1	2590.75	2855.85	Up
ENSG00000139651	-0.0792519	0.377302	0.79524	110.679	0.174712	ZNF740	119.09	98.5986	Down
ENSG00000172986	-0.0791958	0.354193	0.788875	423.399	0.185225	GXYLT2	480.311	380.839	Down
ENSG00000083520	0.0791903	0.403424	0.802447	594.347	0.117501	DIS3	630.528	689.617	Up
ENSG00000101361	0.0791841	0.380747	0.79524	1256.31	0.112175	NOP56	1229.05	1318.08	Up
ENSG00000214944	0.0791694	0.418876	0.810932	179.013	0.164532	ARHGEF28	198.074	222.863	Up
ENSG00000065328	-0.0791666	0.416283	0.810768	196.143	0.142331	MCM10	179.248	161.994	Down
ENSG00000152556	-0.079133	0.383757	0.798191	155.046	0.174047	PFKM	156.871	133.428	Down
ENSG00000185414	0.0791267	0.378774	0.79524	498.633	0.111655	MRPL30	496.549	535.144	Up
ENSG00000125741	0.079119	0.41669	0.810932	284.39	0.157247	OPA3	277.61	325.416	Up
	-0.0791189	0.167829	0.523458	38.4848	0.202317	LOC124901245	48.2568	29.0615	Down
ENSG00000291525	-0.0790856	0.254027	0.662929	56.7129	0.196555	MAP3K7CL	74.8238	52.3572	Down
ENSG00000198948	0.079053	0.179275	0.544215	29.6432	0.20244	MFAP3L	29.1235	48.7513	Up
ENSG00000131238	-0.079047	0.375864	0.79524	539.625	0.108097	PPT1	593.768	550.814	Down
ENSG00000104047	-0.0790457	0.410744	0.806169	382.931	0.133728	DTWD1	412.884	375.514	Down
ENSG00000153707	0.0790373	0.371312	0.79524	140.715	0.179791	PTPRD	112.103	132.412	Up
ENSG00000104412	0.0790115	0.398955	0.801109	406.033	0.12258	EMC2	354.204	388.152	Up
ENSG00000178607	-0.0790055	0.304524	0.733492	103.126	0.19001	ERN1	115.481	84.8837	Down
ENSG00000168785	0.0789698	0.422053	0.810932	1583.42	0.12977	TSPAN5	1448.23	1574.88	Up
ENSG00000156172	-0.0789519	0.278878	0.69842	45.5853	0.194815	CFAP418	51.1016	35.6155	Down
ENSG00000005339	0.0789149	0.373667	0.79524	961.036	0.111792	CREBBP	933.909	1019.6	Up
ENSG00000188976	0.0788951	0.403966	0.802447	543.255	0.121403	NOC2L	528.275	577.934	Up
ENSG00000112759	-0.0788901	0.409017	0.805397	388.715	0.131346	SLC29A1	390.918	362.556	Down
ENSG00000151135	-0.0788584	0.397768	0.801109	750.703	0.111459	TMEM263	794.315	744.411	Down
ENSG00000100979	0.0788408	0.418159	0.810932	214.446	0.164431	PLTP	213.745	232.877	Up
ENSG00000223482	-0.0788345	0.154822	0.499477	35.9935	0.203905	NUTM2A-AS1	52.4795	30.2034	Down
ENSG00000072840	0.0787491	0.397502	0.801109	698.864	0.116652	EVC	667.579	722.216	Up
ENSG00000172403	-0.078732	0.257166	0.667061	86.1704	0.195873	SYNPO2	110.032	75.8502	Down
ENSG00000163565	0.078727	0.410293	0.805916	5416.98	0.124235	IFI16	4889.34	5360.71	Up
ENSG00000137947	-0.0787079	0.389488	0.800098	184.527	0.163128	GTF2B	191.067	170.566	Down
ENSG00000134253	0.0787023	0.0625774	0.273664	23.7833	0.209113	TRIM45	17.8076	37.2258	Up
ENSG00000067798	0.0786894	0.421756	0.810932	1299.1	0.129425	NAV3	1178.23	1334.24	Up
ENSG00000025770	0.0786498	0.424281	0.81281	263.828	0.158357	NCAPH2	232.616	267.764	Up
ENSG00000203778	-0.078644	0.338571	0.773439	101.47	0.184768	FAM229B	106.9	89.6199	Down
ENSG00000116016	-0.0786436	0.416058	0.810768	954.856	0.143916	EPAS1	999.961	904.061	Down
ENSG00000002330	0.0786435	0.43289	0.818273	325.415	0.149947	BAD	273.276	297.822	Up
ENSG00000196743	-0.0785983	0.416214	0.810768	229.939	0.164125	GM2A	220.032	191.357	Down
ENSG00000107882	-0.0785975	0.391429	0.801109	123.057	0.17088	SUFU	133.128	115.391	Down
ENSG00000130193	0.0785693	0.371152	0.79524	137.832	0.175969	THEM6	125.076	161.965	Up
ENSG00000136536	-0.0785058	0.378528	0.79524	897.43	0.112897	MARCHF7	975.645	893.721	Down
ENSG00000170619	0.0785029	0.428188	0.815654	293.688	0.137986	COMMD5	287.414	314.384	Up
ENSG00000101811	0.0784799	0.418867	0.810932	276.018	0.152036	CSTF2	254.633	291.48	Up
	0.0784658	0.425263	0.813145	406.945	0.148603	LINC01004	369.714	420.884	Up
ENSG00000164070	-0.0784388	0.330943	0.765824	94.4079	0.186029	HSPA4L	92.6937	78.8279	Down
ENSG00000167693	0.0784326	0.410407	0.805979	175.211	0.166408	NXN	143.209	167.786	Up
ENSG00000145365	-0.0784211	0.306182	0.736082	86.749	0.190541	TIFA	97.2661	72.1364	Down
ENSG00000268001	0.0784198	0.128093	0.443908	42.1126	0.204844	CARD8-AS1	32.1626	44.4275	Up
ENSG00000181513	-0.0784039	0.343504	0.777913	51.2741	0.184853	ACBD4	59.8716	46.4625	Down
ENSG00000099260	-0.0783959	0.0304369	0.160405	13.321	0.210206	PALMD	17.3162	7.75128	Down
ENSG00000116489	-0.0783938	0.289314	0.713341	1949.55	0.082308	CAPZA1	2270.11	2142.14	Down
ENSG00000169612	-0.078348	0.217607	0.609095	50.3223	0.197636	RAMAC	64.6797	44.9571	Down
ENSG00000187325	0.0783425	0.237217	0.638597	57.8798	0.19838	TAF9B	46.0255	69.6184	Up
ENSG00000235194	-0.0783339	0.153147	0.495444	28.9001	0.203494	PPP1R3E	35.2986	24.6926	Down
ENSG00000172244	-0.0783237	0.0601043	0.265789	22.8302	0.208885	C5orf34	29.3837	14.1764	Down
ENSG00000117533	-0.0782879	0.40011	0.801109	155.179	0.169376	VAMP4	166.899	139.764	Down
ENSG00000135740	0.0782818	0.0613653	0.269749	24.6454	0.208745	SLC9A5	12.5477	27.713	Up
ENSG00000159579	-0.0782146	0.425403	0.813259	453.991	0.136311	RSPRY1	464.694	422.216	Down
ENSG00000163590	-0.0781987	0.104594	0.390093	17.721	0.206148	PPM1L	20.0852	12.4257	Down
ENSG00000172613	-0.078139	0.304353	0.733146	76.1058	0.189656	RAD9A	76.2778	64.2447	Down
ENSG00000137124	-0.0781312	0.367408	0.79524	135.994	0.176753	ALDH1B1	132.852	118.206	Down
ENSG00000105821	-0.0781254	0.39607	0.801109	849.066	0.117923	DNAJC2	865.525	795.089	Down
ENSG00000168101	0.078117	0.41815	0.810932	281.755	0.147975	NUDT16L1	266.301	301.069	Up
ENSG00000284320	-0.0780977	0.161156	0.51086	32.1785	0.202257	SHMT1	45.3189	30.3175	Down
ENSG00000134278	-0.0780768	0.37682	0.79524	879.715	0.108161	SPIRE1	946.731	890.391	Down
ENSG00000116199	-0.0780755	0.418584	0.810932	444.829	0.145316	FAM20B	460.232	404.318	Down
ENSG00000196118	0.0780721	0.22174	0.616543	23.2263	0.199304	CFAP119	14.9794	22.7333	Up
ENSG00000062194	0.0780449	0.400161	0.801109	1079.68	0.112376	GPBP1	969.763	1068.08	Up
ENSG00000287110	0.0780435	0.0102882	0.0663502	15.9401	0.211694	ACAD9-DT	3.04568	27.561	Up
ENSG00000152689	0.0780433	0.0885274	0.347689	39.356	0.207903	RASGRP3	18.126	52.2567	Up
ENSG00000154122	-0.0780348	0.412042	0.807405	329.385	0.163697	ANKH	382.575	317.648	Down
ENSG00000235453	-0.0780221	0.38754	0.799895	103.96	0.173551	SMIM27	134.416	119.352	Down
ENSG00000175449	-0.0780217	0.0589877	0.262325	8.82881	0.20895	RFESD	7.66196	2.41157	Down
ENSG00000165476	0.0780213	0.241872	0.645146	916	0.0720137	REEP3	940.575	997.498	Up
ENSG00000138303	-0.0779936	0.417363	0.810932	187.969	0.16543	ASCC1	197.654	166.809	Down
ENSG00000176678	-0.0779519	0.411343	0.80681	297.111	0.167163	FOXL1	329.507	268.259	Down
ENSG00000135506	0.0779331	0.393647	0.801109	1122.42	0.112615	OS9	1058.74	1143.79	Up
ENSG00000106077	-0.0779135	0.38826	0.799895	79.2299	0.174789	ABHD11	76.7235	65.1247	Down
ENSG00000135269	-0.0779007	0.332861	0.767871	2001.62	0.0913796	TES	2019.07	1900.15	Down
ENSG00000181541	-0.0779001	0.432505	0.817952	742.573	0.156268	MAB21L2	749.147	732.798	Down
ENSG00000111664	0.0778973	0.129062	0.445755	23.5989	0.205063	GNB3	14.416	33.1219	Up
ENSG00000106009	-0.0778773	0.446794	0.827322	206.413	0.147996	BRAT1	205.961	185.945	Down
ENSG00000267575	0.077826	0.209267	0.594642	35.4142	0.199466	LINC02987	22.0404	32.7903	Up
ENSG00000162437	-0.0778205	0.0210872	0.120196	18.1633	0.210622	RAVER2	25.2249	7.36742	Down
ENSG00000103145	-0.0778133	0.416519	0.810932	386.633	0.145118	HCFC1R1	358.447	319.341	Down
ENSG00000141504	-0.0777953	0.441773	0.825119	269.48	0.143271	SAT2	308.658	281.988	Down
ENSG00000198795	-0.0777683	0.0453104	0.218194	53.4192	0.208225	ZNF521	58.352	56.0526	Down
ENSG00000152700	-0.0777463	0.403194	0.802447	261.229	0.144136	SAR1B	269.404	239.667	Down
ENSG00000156466	-0.0777462	0.0999176	0.379074	66.8956	0.20592	GDF6	76.3922	73.748	Down
ENSG00000143207	-0.0777182	0.422165	0.810932	335.946	0.15158	COP1	363.68	326.697	Down
ENSG00000243927	-0.0776945	0.374923	0.79524	711.834	0.105025	MRPS6	703.561	686.614	Down
ENSG00000091127	0.0776851	0.39946	0.801109	180.917	0.170153	PUS7	139.487	162.855	Up
ENSG00000003393	-0.0776835	0.399241	0.801109	197.364	0.16628	ALS2	219.573	188.606	Down
	0.0776764	0.422682	0.811209	254.027	0.127472	LOC124900275	245.673	268.313	Up
ENSG00000171940	0.0776656	0.434097	0.81939	291.294	0.152096	ZNF217	270.797	314.968	Up
ENSG00000142937	-0.0776489	0.337309	0.771782	18271.5	0.093134	RPS8	19309.3	17982.5	Down
ENSG00000118762	0.077639	0.345836	0.780311	896.414	0.0940253	PKD2	943.484	1018.84	Up
ENSG00000129351	-0.0775742	0.361217	0.792412	1942.12	0.100026	ILF3	1975.5	1841.09	Down
ENSG00000186480	0.077569	0.419999	0.810932	532.421	0.145012	INSIG1	529.114	614.788	Up
ENSG00000240889	0.0775438	0.0997928	0.378831	23.2127	0.206365	NDUFB2-AS1	16.6119	37.5791	Up
ENSG00000143776	0.0774894	0.412884	0.8084	752.048	0.123823	CDC42BPA	736.822	798.774	Up
ENSG00000183665	0.0774858	0.420791	0.810932	80.0524	0.160848	TRMT12	57.95	67.2787	Up
ENSG00000283060	0.077454	0.456424	0.831186	3265.01	0.137678	ID3	2746.68	3015.72	Up
ENSG00000249740	0.0774313	0.1502	0.48968	33.3122	0.204065	OSMR-DT	21.636	39.6782	Up
ENSG00000100532	-0.0774139	0.348482	0.783608	73.0423	0.183859	CGRRF1	86.8814	71.9931	Down
ENSG00000084652	-0.0774003	0.433545	0.818928	373.107	0.147488	TXLNA	391.462	362.418	Down
ENSG00000115758	-0.0773982	0.401255	0.801608	1108.97	0.14813	ODC1	1151.05	1086.49	Down
ENSG00000114395	-0.0773975	0.38487	0.798889	99.0269	0.175043	CYB561D2	98.653	85.6185	Down
ENSG00000272933	0.0773592	0.0596741	0.264194	17.618	0.208372	TRIM8-DT	11.734	29.3564	Up
ENSG00000125503	0.0773522	0.420163	0.810932	436.695	0.123403	PPP1R12C	387.325	421.705	Up
ENSG00000136630	0.0773143	0.435489	0.820267	341.028	0.149087	HLX	282.034	324.943	Up
ENSG00000132471	-0.0773099	0.442249	0.825687	545.13	0.15266	WBP2	580.158	521.822	Down
ENSG00000155008	0.0773089	0.421508	0.810932	376.146	0.12814	APOOL	374.704	401.155	Up
ENSG00000158163	-0.0772598	0.370915	0.79524	132.812	0.179272	DZIP1L	139.967	116.405	Down
ENSG00000172057	0.0772549	0.432217	0.817803	401.647	0.138624	ORMDL3	396.464	429.798	Up
ENSG00000116350	0.0772495	0.390189	0.801085	1443.44	0.109647	SRSF4	1378.46	1500.51	Up
ENSG00000223959	0.0772356	0.427248	0.815442	102.811	0.159051	AFG3L1P	98.1068	111.95	Up
ENSG00000128656	-0.0772162	0.283929	0.706155	91.054	0.193464	CHN1	91.9351	67.9149	Down
	-0.0771782	0.0753023	0.31073	63.2802	0.207309	LOC124909489	80.6349	46.9096	Down
	0.0771713	0.256865	0.666541	51.5985	0.196472	LOC101929594	49.3075	73.1189	Up
ENSG00000139174	0.0771698	0.334464	0.769082	89.5887	0.186902	PRICKLE1	70.2086	103.536	Up
ENSG00000145782	-0.077164	0.388728	0.799895	1118.77	0.109558	ATG12	1153.53	1070.17	Down
ENSG00000244754	-0.0771461	0.296677	0.723566	1062.91	0.0838001	N4BP2L2	1171.32	1098.52	Down
ENSG00000143147	-0.077079	0.421769	0.810932	725.796	0.123968	GPR161	709.117	677.179	Down
ENSG00000161939	-0.0770684	0.36535	0.793683	63.0925	0.178995	RNASEK-C17orf49	73.0089	60.1071	Down
ENSG00000141098	-0.0770582	0.397544	0.801109	142.068	0.156477	GFOD2	161.981	146.816	Down
ENSG00000105486	0.0770531	0.407254	0.80401	149.305	0.167932	LIG1	113.97	134.755	Up
ENSG00000213390	-0.077051	0.234118	0.635096	48.5973	0.198326	ARHGAP19	40.073	27.9034	Down
ENSG00000189308	-0.076999	0.322356	0.75569	86.0898	0.188189	LIN54	112.455	85.1538	Down
ENSG00000078043	-0.0769472	0.424332	0.812849	273.955	0.137501	PIAS2	296.852	271.143	Down
ENSG00000082438	0.0769454	0.404479	0.802447	550.182	0.124869	COBLL1	491.309	565.187	Up
ENSG00000213445	0.076936	0.368207	0.79524	54.3118	0.181879	SIPA1	42.5018	50.69	Up
ENSG00000165156	-0.0769121	0.429401	0.816265	403.79	0.138078	ZHX1	371.763	344.408	Down
	0.0768996	0.432346	0.817839	1170.1	0.149862	TUBB_6	953.504	1174.9	Up
ENSG00000291404	0.0768744	0.114111	0.412225	36.49	0.205941	ANO7L1	17.4339	41.3489	Up
ENSG00000101333	-0.0768529	0.274482	0.692249	64.7382	0.194587	PLCB4	70.0663	45.8303	Down
ENSG00000170852	0.0768375	0.423463	0.812004	491.279	0.130099	KBTBD2	462.144	508.802	Up
ENSG00000055332	-0.076809	0.414614	0.809817	6115.82	0.121138	EIF2AK2	6467.32	6030.35	Down
ENSG00000087269	0.0768069	0.336379	0.771526	1077.48	0.0909655	NOP14	1046.31	1116.84	Up
ENSG00000054356	0.0767782	0.370472	0.79524	123.471	0.183179	PTPRN	88.4358	102.613	Up
ENSG00000251359	-0.0767689	0.0858062	0.340126	20.7696	0.206724	WWC2-AS2	22.3167	10.8122	Down
ENSG00000031698	0.0767591	0.386564	0.799895	2456.92	0.1059	SARS1	2362.02	2584.99	Up
ENSG00000100376	-0.0767542	0.381312	0.795375	102.152	0.177062	FAM118A	128.187	108.786	Down
ENSG00000187244	-0.0767522	0.0269675	0.145408	8.51941	0.209666	BCAM	12.511	4.16486	Down
ENSG00000144749	-0.0767332	0.431021	0.816766	193.712	0.165412	LRIG1	196.618	162.652	Down
ENSG00000124875	-0.0766948	0.391573	0.801109	1542.08	0.142726	CXCL6	1642.71	1489.86	Down
ENSG00000090686	0.0766746	0.424157	0.812748	1593.87	0.127006	USP48	1435.53	1610.08	Up
ENSG00000166226	-0.0766716	0.322835	0.756067	1963.35	0.0812866	CCT2	2002.04	1898.09	Down
ENSG00000196923	0.0766358	0.421257	0.810932	1146.87	0.123669	PDLIM7	1027.44	1129.73	Up
ENSG00000153363	0.0765984	0.416249	0.810768	100.41	0.16518	LINC00467	106.339	122.82	Up
ENSG00000164096	-0.076593	0.411939	0.807405	1311.69	0.118843	C4orf3	1481.82	1383.43	Down
ENSG00000110218	0.0765605	0.396454	0.801109	283.269	0.173523	PANX1	234.905	292.405	Up
ENSG00000169245	0.0765285	0.0115225	0.0730098	609.002	0.210268	CXCL10	56.2257	745.747	Up
ENSG00000127914	0.076528	0.331224	0.766093	2054.36	0.0933567	AKAP9	1991.54	2132.55	Up
ENSG00000206432	-0.0765251	0.211739	0.598283	55.2308	0.199295	TMEM200C	88.2509	46.4673	Down
ENSG00000084754	0.0765054	0.342863	0.777913	1992.95	0.0929859	HADHA	1856.52	2004.8	Up
ENSG00000171224	-0.0764924	0.0183785	0.107658	10.5159	0.210232	FAM241B	12.7752	3.90401	Down
ENSG00000172766	-0.0764808	0.424506	0.812972	154.33	0.163815	NAA16	147.022	128.749	Down
ENSG00000205758	-0.0764689	0.407755	0.804568	115.433	0.173788	CRYZL1	113.509	95.9149	Down
ENSG00000123892	-0.0764321	0.108872	0.400485	21.5893	0.205424	RAB38	31.8458	17.0001	Down
ENSG00000163131	0.0764264	0.147043	0.4833	400.719	0.203159	CTSS	140.612	431.709	Up
ENSG00000108515	0.0764208	0.0407571	0.201451	23.4408	0.208904	ENO3	13.5574	32.1369	Up
ENSG00000100304	0.0763934	0.443799	0.826492	277.091	0.156506	TTLL12	268.454	327.519	Up
ENSG00000261801	-0.0763815	0.401272	0.801608	74.0042	0.172571	LOXL1-AS1	70.1985	59.9251	Down
ENSG00000179941	-0.0763782	0.301055	0.728368	45.4615	0.190258	BBS10	57.4304	41.949	Down
ENSG00000139921	-0.076372	0.487322	0.854212	540.911	0.136505	TMX1	532.053	517.892	Down
ENSG00000249222	0.0763709	0.421651	0.810932	66.9676	0.164704	ATP5MGL	68.5037	80.6836	Up
ENSG00000119725	-0.0763467	0.477496	0.846425	271.77	0.148395	ZNF410	271.143	247.801	Down
ENSG00000087077	-0.0763453	0.423556	0.812007	915.377	0.104096	TRIP6	863.874	809.742	Down
ENSG00000108688	0.0763358	0.0509156	0.236488	25.0917	0.208666	CCL7	7.83641	29.0928	Up
ENSG00000185950	-0.0763198	0.43841	0.822165	774.391	0.133136	IRS2	936.422	829.9	Down
ENSG00000072506	-0.0763197	0.413577	0.808923	448.198	0.112243	HSD17B10	447.384	423.183	Down
ENSG00000157168	-0.0763097	0.123898	0.434699	93.2848	0.205132	NRG1	154.956	68.5336	Down
ENSG00000168014	0.0762861	0.308117	0.738531	63.2113	0.190831	C2CD3	56.5019	70.4956	Up
ENSG00000113657	-0.0762537	0.36203	0.792739	5213.73	0.0977414	DPYSL3	5694.93	5305.9	Down
ENSG00000177058	-0.0762513	0.269901	0.685116	60.1303	0.193587	SLC38A9	63.307	46.9336	Down
ENSG00000153721	-0.0762188	0.313285	0.744538	52.1894	0.189463	CNKSR3	65.2208	46.4821	Down
ENSG00000086102	-0.0762182	0.402485	0.802298	371.371	0.113551	NFX1	373.498	345.942	Down
ENSG00000283498	-0.0762099	0.371627	0.79524	56.3947	0.182179	MIR1244-2	62.9264	50.404	Down
ENSG00000105928	-0.0761998	0.394063	0.801109	413.908	0.132459	GSDME	461.528	415.482	Down
ENSG00000149532	-0.0761858	0.40559	0.803088	401.548	0.121527	CPSF7	406.396	372.531	Down
ENSG00000100034	-0.0761434	0.421612	0.810932	590.112	0.118019	PPM1F	612.201	568.142	Down
ENSG00000104320	0.0761392	0.427723	0.815654	702.389	0.133952	NBN	576.743	672.129	Up
ENSG00000153823	0.0761337	0.438869	0.822568	736.459	0.14272	PID1	819.103	738.742	Down
ENSG00000163462	0.076102	0.288231	0.711951	50.6698	0.19343	TRIM46	42.9068	60.5525	Up
ENSG00000101871	-0.0760865	0.431223	0.81704	225.359	0.144814	MID1	207.701	207.052	Down
ENSG00000067369	-0.0760694	0.357059	0.790276	831.151	0.0991446	TP53BP1	845.549	793.708	Down
ENSG00000169446	0.0760593	0.427454	0.815571	539.324	0.131526	MMGT1	519.008	568.838	Up
ENSG00000172113	-0.0760557	0.410573	0.805979	157.776	0.162208	NME6	168.915	147.966	Down
ENSG00000119777	0.0760463	0.426523	0.814522	442.224	0.11962	TMEM214	410.676	448.252	Up
ENSG00000165801	-0.0760434	0.443012	0.82629	548.535	0.137162	ARHGEF40	521.44	472.995	Down
ENSG00000066651	-0.0760398	0.428617	0.815654	249.667	0.15523	TRMT11	295.029	265.028	Down
ENSG00000147121	-0.0760158	0.360267	0.792399	56.9772	0.182275	KRBOX4	68.8431	55.0314	Down
ENSG00000141552	0.0760034	0.391219	0.801109	1507.72	0.102613	ANAPC11	1487.55	1605.79	Up
ENSG00000196313	-0.0759967	0.430842	0.816766	173.981	0.167214	POM121	184.837	155.626	Down
ENSG00000095380	0.075979	0.397054	0.801109	451.556	0.106934	NANS	406.312	434.958	Up
ENSG00000153914	0.0759736	0.397863	0.801109	1498.54	0.113318	SREK1	1443.09	1546.25	Up
ENSG00000002822	0.0759364	0.404994	0.802447	137.069	0.172848	MAD1L1	129.163	151.176	Up
ENSG00000106080	-0.0759174	0.431827	0.817462	552.684	0.136662	FKBP14	625.734	565.339	Down
ENSG00000183684	0.0758832	0.380966	0.795356	534.698	0.102539	ALYREF	495.894	533.973	Up
ENSG00000173875	-0.0758754	0.434648	0.819846	413.86	0.142713	ZNF791	386.952	350.92	Down
ENSG00000001631	0.075814	0.365741	0.794229	595.179	0.0991745	KRIT1	547.933	588.415	Up
ENSG00000135297	-0.0758063	0.396321	0.801109	65.0477	0.174919	MTO1	64.7889	55.9406	Down
ENSG00000138439	0.0757602	0.316123	0.747207	36.2236	0.189299	FAM117B	28.8631	36.1732	Up
ENSG00000089685	-0.0757512	0.46662	0.838439	537.133	0.144076	BIRC5	471.997	449.429	Down
ENSG00000072163	0.0757191	0.435963	0.820502	388.308	0.144912	LIMS2	348.719	390.885	Up
ENSG00000100372	-0.0756824	0.396678	0.801109	151.951	0.173303	SLC25A17	159.102	134.774	Down
	0.0756483	0.171436	0.530538	59.5462	0.201076	ATE1-AS1	49.6959	74.0014	Up
ENSG00000140403	0.0756468	0.356732	0.790276	146.096	0.18295	DNAJA4	118.267	137.769	Up
ENSG00000170340	0.0755582	0.426387	0.814437	495.113	0.166938	B3GNT2	358.977	450.487	Up
ENSG00000103707	0.0755489	0.432182	0.817803	148.692	0.164736	MTFMT	131.754	152.457	Up
ENSG00000121211	0.0755027	0.327968	0.762857	54.7792	0.190481	MND1	41.965	52.0018	Up
ENSG00000165169	-0.0754684	0.442389	0.825773	295.439	0.159503	DYNLT3	320.636	307.109	Down
ENSG00000107821	0.0754574	0.423509	0.812007	190.624	0.164121	KAZALD1	171.806	197.852	Up
ENSG00000165516	-0.0754413	0.439651	0.823323	386.568	0.144282	KLHDC2	385.235	356.155	Down
ENSG00000087903	0.075415	0.343311	0.777913	79.0953	0.186049	RFX2	62.1765	79.6546	Up
ENSG00000035499	-0.075415	0.215157	0.604285	38.9225	0.199269	DEPDC1B	41.2303	27.6266	Down
ENSG00000110921	-0.0754128	0.304313	0.733114	43.1496	0.19047	MVK	51.3526	39.4798	Down
ENSG00000187801	-0.0754121	0.190849	0.564848	29.2669	0.200995	ZFP69B	35.4225	22.4585	Down
ENSG00000108592	0.0753725	0.440928	0.824552	600.319	0.134969	FTSJ3	583.298	644.529	Up
ENSG00000205084	-0.0753454	0.298359	0.725241	43.2353	0.191749	TMEM231	49.6531	36.4945	Down
ENSG00000186314	0.0753379	0.441076	0.824696	180.571	0.149283	PRELID2	183.084	205.881	Up
ENSG00000106948	-0.0753364	0.396208	0.801109	143.287	0.17283	AKNA	171.199	144	Down
ENSG00000162572	0.0753232	0.115408	0.414879	21.778	0.205335	SCNN1D	13.6626	29.1609	Up
ENSG00000142544	0.0753006	0.367734	0.79524	66.8424	0.182086	CTU1	63.857	80.5466	Up
ENSG00000099203	0.0752837	0.441707	0.825119	169.157	0.156394	TMED1	167.406	188.164	Up
ENSG00000183735	-0.0752565	0.379111	0.79524	174.731	0.175023	TBK1	204.18	166.097	Down
ENSG00000181817	0.0752367	0.442972	0.82629	284.467	0.14933	LSM10	273.594	302.016	Up
ENSG00000196422	0.0752265	0.416053	0.810768	130.016	0.169478	PPP1R26	127.582	153.009	Up
ENSG00000214655	-0.0752207	0.427594	0.815571	536.912	0.124806	ZSWIM8	565.934	513.436	Down
ENSG00000170417	-0.075212	0.0242704	0.134466	12.824	0.209286	TMEM182	18.03	4.34584	Down
ENSG00000167257	-0.0752099	0.428849	0.815799	372.309	0.115847	RNF214	385.791	360.322	Down
ENSG00000011143	-0.0752046	0.430659	0.816766	96.8599	0.167433	MKS1	96.9277	86.6203	Down
ENSG00000168522	0.0751949	0.427443	0.815571	372.888	0.124621	FNTA	358.71	388.791	Up
ENSG00000147123	0.0751938	0.381863	0.795536	593.526	0.105553	NDUFB11	573.365	613.356	Up
ENSG00000164758	0.0751645	0.278457	0.698107	45.9617	0.19367	MED30	33.9689	50.9107	Up
ENSG00000292102	0.0751432	0.421226	0.810932	2951.41	0.118158	DYNC1I2	2789.77	3017.08	Up
ENSG00000233527	0.0751373	0.264586	0.677905	37.8545	0.195415	ZNF529-AS1	28.9798	42.8591	Up
ENSG00000125454	0.0751315	0.344854	0.779286	85.9605	0.185671	SLC25A19	75.9713	99.7345	Up
ENSG00000172936	-0.0751306	0.372716	0.79524	469.495	0.180633	MYD88	499.581	444.67	Down
ENSG00000218739	-0.0751135	0.426457	0.814474	354.31	0.12474	CEBPZOS	357.944	330.803	Down
ENSG00000185015	-0.0751039	0.147855	0.484974	13.1066	0.203147	CA13	24.6088	11.6875	Down
ENSG00000259330	-0.0750676	0.321006	0.753921	99.0801	0.189536	INAFM2	95.7014	78.4478	Down
ENSG00000175130	0.0750611	0.454942	0.830596	294.285	0.151809	MARCKSL1	309.26	352.478	Up
ENSG00000168778	-0.0750507	0.339458	0.774666	73.8397	0.186642	TCTN2	74.0537	58.0482	Down
ENSG00000123562	0.0750274	0.309862	0.740849	3553.59	0.0843057	MORF4L2	3415.64	3647.76	Up
	0.0750269	0.395374	0.801109	102.455	0.175414	LOC112268225	85.2328	103.446	Up
ENSG00000159733	-0.0750238	0.421074	0.810932	127.918	0.172628	ZFYVE28	151.167	125.048	Down
ENSG00000149658	0.0750182	0.388203	0.799895	547.115	0.107213	YTHDF1	532.829	571.678	Up
ENSG00000183765	0.0750112	0.380539	0.79524	110.554	0.179736	CHEK2	78.4998	99.9471	Up
ENSG00000075292	-0.0749886	0.419211	0.810932	845.514	0.113704	ZNF638	931.354	852.664	Down
ENSG00000124615	-0.0749794	0.30888	0.739625	68.0572	0.189796	MOCS1	65.0088	53.6888	Down
ENSG00000162073	0.0749595	0.363197	0.792951	88.9659	0.183626	PAQR4	83.1912	106.839	Up
ENSG00000182093	-0.0749285	0.418533	0.810932	157.253	0.16798	GET1	182.899	167.119	Down
ENSG00000204852	-0.0749227	0.432241	0.817803	167.481	0.164749	TCTN1	188.518	162.576	Down
ENSG00000221968	0.0749212	0.456506	0.831186	402.796	0.142936	FADS3	388.269	443.405	Up
ENSG00000109787	0.0749202	0.432919	0.818273	2351.23	0.126835	KLF3	2214.1	2444.77	Up
ENSG00000111653	0.074911	0.445863	0.827322	132.221	0.149254	ING4	131.25	144.675	Up
ENSG00000040531	-0.074867	0.447162	0.827322	173.517	0.145725	CTNS	189.526	173.319	Down
ENSG00000130741	0.0748465	0.409993	0.805791	1295.53	0.10967	EIF2S3	1096.66	1171.54	Up
ENSG00000132305	0.0748105	0.301927	0.729418	862.059	0.0836878	IMMT	838.681	896.557	Up
ENSG00000119787	-0.074799	0.443612	0.826492	143.332	0.145041	ATL2	178.196	159.899	Down
ENSG00000262001	0.0747606	0.121943	0.430477	17.241	0.204558	DLGAP1-AS2	11.1157	22.7837	Up
ENSG00000196290	-0.0747423	0.435153	0.820256	156.861	0.150428	NIF3L1	151.118	136.433	Down
ENSG00000057657	-0.0747415	0.168317	0.524451	66.477	0.201791	PRDM1	69.4474	44.668	Down
ENSG00000188295	0.0747379	0.26146	0.674025	40.2898	0.195688	ZNF669	38.592	53.767	Up
ENSG00000197150	0.0747336	0.275532	0.694172	35.6051	0.194547	ABCB8	30.819	45.1596	Up
ENSG00000143224	-0.0747295	0.417146	0.810932	70.7693	0.168766	PPOX	86.2846	77.3281	Down
ENSG00000152104	-0.0747157	0.380658	0.79524	2594.06	0.100752	PTPN14	2593.37	2470.12	Down
ENSG00000122257	-0.0747083	0.427079	0.815231	1538.38	0.121194	RBBP6	1585.43	1468.98	Down
ENSG00000099817	-0.0747006	0.393047	0.801109	2774.39	0.101572	POLR2E	2798.8	2623.11	Down
ENSG00000152558	-0.0746846	0.443655	0.826492	1068.41	0.136368	TMEM123	1109.06	1067.58	Down
ENSG00000283868	-0.0746776	0.387949	0.799895	944.924	0.102249	ZBTB4	935.218	882.863	Down
ENSG00000189129	0.0746667	0.41681	0.810932	789.549	0.113737	PLAC9	718.907	760.517	Up
ENSG00000115363	-0.0746541	0.356052	0.79006	53.1888	0.184397	EVA1A	67.1652	52.0863	Down
ENSG00000134955	0.074648	0.166833	0.521698	29.5675	0.202724	SLC37A2	22.9155	46.3934	Up
ENSG00000073331	0.0746261	0.404713	0.802447	129.003	0.17326	ALPK1	110.842	143.148	Up
ENSG00000145545	-0.0745922	0.431613	0.817312	195.914	0.164769	SRD5A1	217.801	189.478	Down
ENSG00000139192	0.074552	0.395273	0.801109	157.287	0.177116	TAPBPL	110.547	133.777	Up
ENSG00000164902	0.0745119	0.407583	0.804421	1084.26	0.102329	PHAX	1047.43	1122.85	Up
ENSG00000170779	-0.0745043	0.43507	0.820183	358.23	0.139248	CDCA4	404.127	367.115	Down
ENSG00000164332	0.0744989	0.440105	0.82371	416.527	0.144076	UBLCP1	404.718	439.153	Up
ENSG00000172977	0.0744975	0.387932	0.799895	681.344	0.0975531	KAT5	623.963	663.813	Up
ENSG00000284832	0.0744938	0.350617	0.786372	1414.87	0.0917207	POLR2A	1363.02	1456.13	Up
	0.0744803	0.115203	0.414608	25.432	0.204416	LOC101930071	16.3391	30.9981	Up
ENSG00000166106	0.0744791	0.444952	0.827202	403.287	0.15535	ADAMTS15	333.144	363.732	Up
ENSG00000259706	-0.0744511	0.383915	0.798216	27.007	0.179734	HSP90B2P	32.5049	26.3622	Down
ENSG00000120265	-0.0744453	0.395359	0.801109	709.818	0.110116	PCMT1	683.923	639.805	Down
ENSG00000112379	-0.0744405	0.349309	0.784684	89.1732	0.184563	ARFGEF3	83.7236	75.1209	Down
ENSG00000033327	-0.0744271	0.445427	0.827202	372.875	0.147478	GAB2	394.44	361.75	Down
ENSG00000221838	-0.0744017	0.377485	0.79524	82.4222	0.176938	AP4M1	86.5804	72.5466	Down
ENSG00000149483	-0.0743727	0.447914	0.827379	238.305	0.140531	TMEM138	240.597	216.153	Down
ENSG00000224870	0.0743605	0.439512	0.823189	198.276	0.161299	MRPL20-AS1	214.347	242.173	Up
ENSG00000170832	0.0743604	0.437051	0.821256	219.817	0.163745	USP32	212.635	237.447	Up
ENSG00000170801	0.0742621	0.312682	0.743903	70.6195	0.191018	HTRA3	53.9761	78.3909	Up
ENSG00000280963	-0.0742568	0.316115	0.747207	75.929	0.191192	SERTAD4-AS1	92.4984	68.6557	Down
	0.0742439	0.334399	0.769003	66.5054	0.188461	LOC389906	57.9807	76.6511	Up
ENSG00000166582	0.0742332	0.435713	0.820458	203.044	0.163648	CENPV	199.404	229.906	Up
ENSG00000163933	0.0742251	0.442945	0.82629	205.749	0.157189	RFT1	189.209	221.813	Up
ENSG00000113384	-0.0742115	0.426223	0.814183	567.354	0.111483	GOLPH3	597.669	559.317	Down
ENSG00000145819	-0.0741991	0.365246	0.793663	128.163	0.183032	ARHGAP26	150.444	117.692	Down
ENSG00000138386	-0.074196	0.428324	0.815654	492.6	0.126641	NAB1	538.867	496.094	Down
ENSG00000163002	-0.0741777	0.360684	0.792399	92.5081	0.181607	NUP35	101.169	83.2417	Down
ENSG00000232725	-0.0741402	0.0348747	0.178656	28.8125	0.208017	PLXNB3-AS1	31.6014	22.9317	Down
ENSG00000075303	0.0741163	0.305573	0.735198	50.6661	0.190305	SLC25A40	44.2427	58.5646	Up
ENSG00000049245	0.0741088	0.272164	0.688482	971.008	0.0746896	VAMP3	931.311	985.939	Up
	0.0741075	0.365795	0.794229	262.24	0.176056	SNAR-E	125.905	151.606	Up
ENSG00000119684	0.0740999	0.452706	0.829648	258.357	0.143624	MLH3	239.19	263	Up
ENSG00000205981	-0.0740955	0.446279	0.827322	230.929	0.14498	DNAJC19	228.039	201.679	Down
ENSG00000161040	-0.0740816	0.14291	0.47496	16.6434	0.2032	FBXL13	22.8113	11.534	Down
ENSG00000110719	0.0740458	0.486416	0.853637	388.235	0.147955	TCIRG1	334.925	382.497	Up
ENSG00000116580	0.0740405	0.447783	0.827322	667.475	0.134249	GON4L	659.66	711.733	Up
ENSG00000265354	0.0740248	0.430171	0.816444	460.586	0.121081	TIMM23	415.655	448.034	Up
ENSG00000110274	0.0740199	0.400999	0.801365	641.48	0.105806	CEP164	594.659	639.522	Up
ENSG00000106245	-0.0740122	0.32873	0.763695	1688.49	0.0843486	BUD31	1685.94	1583.65	Down
ENSG00000235374	0.074008	0.123739	0.434474	20.5935	0.204003	SSR4P1	13.6771	37.8168	Up
ENSG00000102898	-0.0740074	0.358495	0.79147	2271.96	0.0943424	NUTF2	2494.19	2355.25	Down
ENSG00000291729	0.0740066	0.457663	0.832061	276.029	0.142868	RNF139	262.436	289.139	Up
ENSG00000159433	-0.073977	0.367385	0.79524	56.2676	0.182577	STARD9	56.3037	48.3172	Down
ENSG00000157111	0.0739389	0.308321	0.738754	136.044	0.18981	TMEM171	107.937	150.401	Up
ENSG00000102178	-0.0739324	0.456889	0.831409	330.975	0.145475	UBL4A	356.742	331.037	Down
ENSG00000213799	-0.0739249	0.225419	0.622373	39.5096	0.197835	ZNF845	45.1514	27.4713	Down
ENSG00000282092	0.0738968	0.398482	0.801109	91.9702	0.177253	MED16	75.7078	92.974	Up
ENSG00000120675	-0.0738967	0.423991	0.812547	313.536	0.142421	DNAJC15	315.312	296.522	Down
ENSG00000175575	0.0738846	0.262178	0.67515	80.9043	0.195883	PAAF1	62.8492	97.3214	Up
ENSG00000164032	-0.0738811	0.40252	0.802298	4011.6	0.114381	H2AZ1	4224.42	3926.94	Down
ENSG00000188542	-0.0738223	0.232326	0.632962	25.9411	0.197267	DUSP28	38.6253	25.5527	Down
ENSG00000164035	-0.0738006	0.343145	0.777913	78.1076	0.185992	EMCN	104.289	75.223	Down
ENSG00000108510	0.0737678	0.385138	0.798889	966.272	0.0947703	MED13	933.459	1003.51	Up
ENSG00000151465	-0.0737677	0.396479	0.801109	695.453	0.103682	CDC123	744.114	700.165	Down
ENSG00000196116	-0.0737637	0.350989	0.786614	162.317	0.186253	TDRD7	191.436	162.521	Down
ENSG00000169689	0.0737624	0.458807	0.83279	463.606	0.135271	CENPX	383.838	431.306	Up
ENSG00000174021	0.0737426	0.44959	0.827934	2155.83	0.106752	GNG5	2082.88	2235.79	Up
ENSG00000172890	0.0737088	0.456656	0.831365	178.129	0.151387	NADSYN1	161.713	178.01	Up
ENSG00000160305	-0.0736951	0.408147	0.804996	386.76	0.117293	DIP2A	411.642	381.732	Down
ENSG00000158615	-0.073693	0.438469	0.822165	543.016	0.121575	PPP1R15B	592.2	547.892	Down
ENSG00000117133	0.0736908	0.422207	0.810932	938.358	0.111069	RPF1	924.692	997.721	Up
ENSG00000172663	-0.0736693	0.415377	0.810713	406.142	0.125673	TMEM134	426.595	389.109	Down
ENSG00000117262	-0.0736626	0.260064	0.671854	53.1676	0.195523	GPR89A	61.2072	41.7068	Down
ENSG00000109113	0.0736613	0.414358	0.809721	954.924	0.110602	RAB34	897.15	969.3	Up
ENSG00000101945	0.0736476	0.263139	0.676586	40.2305	0.195799	SUV39H1	30.5222	43.1403	Up
ENSG00000088543	-0.0736174	0.3367	0.77175	59.9786	0.18774	C3orf18	62.0921	51.6612	Down
ENSG00000113448	0.0736084	0.421817	0.810932	292.387	0.16575	PDE4D	238.252	311.562	Up
ENSG00000106404	0.0736069	0.350278	0.785863	75.2819	0.185941	CLDN15	74.6804	87.7695	Up
ENSG00000173812	-0.0736001	0.395175	0.801109	7242.75	0.10319	EIF1	7747.28	7286.09	Down
	0.0735632	0.145622	0.480167	104.017	0.202422	LOC105377123	35.771	115.288	Up
ENSG00000138193	-0.0735377	0.379212	0.79524	117.866	0.179102	PLCE1	131.923	97.5756	Down
ENSG00000163293	-0.0735296	0.34953	0.784913	40.8381	0.186601	NIPAL1	46.3449	32.9839	Down
ENSG00000162734	0.0734564	0.339824	0.775058	3306.01	0.0869353	PEA15	3101.87	3328.74	Up
ENSG00000180596	-0.0734423	0.417006	0.810932	92.7906	0.171774	H2BC4	95.0762	87.5204	Down
ENSG00000144711	0.073425	0.469677	0.841089	228.75	0.141474	IQSEC1	213.098	243.208	Up
ENSG00000154124	0.073408	0.458572	0.832624	246.709	0.14673	OTULIN	224.31	247.945	Up
ENSG00000172748	-0.0734029	0.283049	0.704759	64.4672	0.193959	ZNF596	75.6137	56.7558	Down
ENSG00000146350	0.0733868	0.397255	0.801109	82.851	0.177762	TBC1D32	80.4339	98.3896	Up
ENSG00000005486	0.0733849	0.45106	0.829421	284.376	0.147217	RHBDD2	273.997	305.461	Up
ENSG00000178950	0.0733664	0.434638	0.819846	723.839	0.11637	GAK	684.463	736.322	Up
ENSG00000122507	-0.0733569	0.295199	0.721559	35.4615	0.193302	BBS9	38.58	26.4234	Down
	-0.0733042	0.00701948	0.0480074	9.421	0.209478	LOC112268219	8.63014	0.52506	Down
ENSG00000154518	-0.0732801	0.357535	0.790481	2824.99	0.0878605	ATP5MC3	2847.21	2706.05	Down
ENSG00000146247	-0.0732766	0.390834	0.801109	982.726	0.0991159	PHIP	986.751	921.288	Down
ENSG00000119280	-0.0732734	0.45127	0.829421	713.555	0.143689	C1orf198	797.178	732.873	Down
ENSG00000179240	-0.0732567	0.222171	0.617381	29.0631	0.198557	GVQW3	32.2288	20.3907	Down
ENSG00000161677	-0.0732442	0.384516	0.798678	61.3756	0.179802	JOSD2	70.4551	56.1069	Down
ENSG00000175854	-0.0732119	0.430803	0.816766	244.641	0.160203	SWI5	259.976	239.01	Down
	0.0731784	0.0802505	0.325339	19.2907	0.204982	LOC105375363	15.9416	25.4001	Up
ENSG00000198315	-0.0731466	0.453289	0.82973	135.669	0.144969	ZKSCAN8	141.529	129.516	Down
ENSG00000114270	0.0731422	0.382133	0.795859	125.671	0.176948	COL7A1	111.391	138.036	Up
ENSG00000118162	0.0731319	0.415073	0.810369	82.0667	0.173815	KPTN	67.8762	80.3939	Up
ENSG00000250317	-0.0731203	0.402891	0.802447	146.702	0.177336	SMIM20	162.765	135.006	Down
ENSG00000154102	0.0730701	0.428647	0.815654	115.202	0.168855	C16orf74	111.127	130.333	Up
ENSG00000126785	-0.0730592	0.436055	0.820502	562.462	0.12207	RHOJ	573.294	503.946	Down
ENSG00000143498	-0.0730456	0.403396	0.802447	72.5455	0.176649	TAF1A	80.6231	64.5709	Down
ENSG00000136197	0.0730412	0.392354	0.801109	91.812	0.177715	C7orf25	76.4829	94.198	Up
ENSG00000014138	0.0730352	0.454171	0.830328	181.024	0.154925	POLA2	134.381	146.668	Up
ENSG00000288401	0.0729922	0.378461	0.79524	3153.97	0.0937674	CTTN	3078.33	3274.78	Up
ENSG00000115239	-0.0729701	0.308691	0.739307	62.5087	0.190563	ASB3	47.9	37.3282	Down
ENSG00000163682	0.0729564	0.418894	0.810932	5758.94	0.110203	RPL9	5633	6095.8	Up
ENSG00000119986	0.0729534	0.431986	0.817669	351.672	0.167404	AVPI1	270.146	352.331	Up
	-0.0729414	0.0884781	0.347659	12.5252	0.205141	LOC105377223	23.2907	11.8361	Down
	-0.0728943	0.178722	0.543156	19.5861	0.200733	LOC103344931	22.2687	14.0872	Down
ENSG00000127483	-0.0728889	0.342089	0.777217	1280.66	0.0866619	HP1BP3	1250.15	1176.68	Down
ENSG00000197102	0.0728325	0.424781	0.813145	5053.66	0.112344	DYNC1H1	5059.21	5435.19	Up
ENSG00000159592	-0.0728177	0.46094	0.833815	478.954	0.114154	GPBP1L1	529.654	501.128	Down
ENSG00000101849	0.072797	0.438507	0.822165	984.322	0.120533	TBL1X	941.875	1016.61	Up
ENSG00000111640	0.0727965	0.205384	0.587634	28173.9	0.0674087	GAPDH	27108.1	29192	Up
ENSG00000167658	0.0727852	0.393625	0.801109	12753.9	0.100264	EEF2	12500.6	13383.5	Up
ENSG00000197121	0.0726909	0.326711	0.761266	98.5207	0.18896	PGAP1	81.3481	104.726	Up
ENSG00000073849	-0.0726588	0.372355	0.79524	122.073	0.181036	ST6GAL1	150.192	123.326	Down
ENSG00000160208	0.0726422	0.454312	0.830328	650.324	0.137372	RRP1B	599.937	657.142	Up
ENSG00000115207	-0.072636	0.457672	0.832061	218.13	0.14551	GTF3C2	224.102	204.959	Down
ENSG00000053254	0.0726217	0.471726	0.842432	834.731	0.138579	FOXN3	783.162	853.712	Up
	-0.072612	0.378288	0.79524	2173.51	0.148006	TRNL1	2116.62	1825.11	Down
ENSG00000148606	0.0725449	0.43496	0.820144	506.52	0.119215	POLR3A	460.135	503.964	Up
ENSG00000104435	-0.0725444	0.328492	0.763342	503.527	0.189722	STMN2	608.775	534.161	Down
ENSG00000197971	-0.0724929	0.444216	0.826667	739.873	0.12505	MBP	831.588	792.377	Down
ENSG00000174939	0.0724596	0.218434	0.61083	17.2265	0.197975	ASPHD1	12.904	18.2962	Up
ENSG00000077235	-0.0724295	0.451077	0.829421	504.271	0.124135	GTF3C1	519.341	484.637	Down
ENSG00000189043	-0.0724149	0.428965	0.815902	2497.16	0.108293	NDUFA4	2707.67	2548.11	Down
ENSG00000138646	0.0724084	0.253698	0.662396	1522.07	0.195921	HERC5	949.099	1727.67	Up
ENSG00000105254	0.0723633	0.385626	0.799436	2083.51	0.103054	TBCB	1866.45	2011.46	Up
ENSG00000180776	-0.0723588	0.458166	0.83236	336.898	0.148153	ZDHHC20	330.171	299.303	Down
ENSG00000183060	0.0723371	0.322112	0.755451	30.8554	0.191268	LYSMD4	33.384	45.3676	Up
ENSG00000108306	-0.0723086	0.456691	0.831365	191.97	0.148392	FBXL20	207.15	184.845	Down
ENSG00000281332	0.0722941	0.318885	0.750598	39.9955	0.190823	LINC00997	36.0859	49.9987	Up
ENSG00000245532	0.0722382	0.426566	0.814546	4593.73	0.111439	NEAT1	4961.77	5471.1	Up
ENSG00000196428	-0.0722325	0.467035	0.838791	398.115	0.147227	TSC22D2	390.601	349.378	Down
ENSG00000242147	0.0722244	0.0385887	0.193395	15.9273	0.206843	LASTR	6.13094	15.2493	Up
ENSG00000069956	0.0722002	0.364584	0.793663	1089.86	0.0952199	MAPK6	1027.94	1094.96	Up
ENSG00000226137	-0.0721838	0.388521	0.799895	83.6124	0.180743	BAIAP2-DT	85.4132	70.8607	Down
ENSG00000138600	-0.0721391	0.446919	0.827322	718.559	0.120122	SPPL2A	778.543	721.478	Down
ENSG00000169122	-0.0721251	0.297314	0.724088	51.6733	0.1927	FAM110B	59.9296	43.2221	Down
	0.0720709	0.00868612	0.0575976	7.9047	0.208231	LOC100652758	3.44835	11.7549	Up
ENSG00000278129	-0.0720502	0.371368	0.79524	56.6529	0.183944	ZNF8	60.4675	48.0632	Down
ENSG00000113456	0.0720443	0.468629	0.840062	219.844	0.14078	RAD1	200.66	216.49	Up
ENSG00000229931	-0.0720257	0.292282	0.717729	34.6873	0.191967	ATXN1-AS1	46.2916	32.916	Down
ENSG00000182199	0.0720231	0.364794	0.793663	1394.7	0.0928939	SHMT2	1330.22	1419.35	Up
ENSG00000181038	0.0720155	0.451239	0.829421	147.165	0.157727	METTL23	142.587	165.737	Up
ENSG00000292339	0.0719978	0.436235	0.820709	96.1887	0.17288	ASMTL	97.7405	114.312	Up
ENSG00000149196	-0.0719804	0.446385	0.827322	290.634	0.158389	HIKESHI	324.897	301.256	Down
	0.0719801	0.124207	0.435265	12.6951	0.202944	LOC107987269	9.20805	15.2546	Up
ENSG00000135637	-0.0719792	0.369883	0.79524	102.877	0.180695	CCDC142	102.349	83.6456	Down
ENSG00000253731	-0.0719691	0.377641	0.79524	53.0997	0.181737	PCDHGA6	63.3893	50.1781	Down
ENSG00000171608	0.0719609	0.471931	0.842627	261.826	0.141827	PIK3CD	250.879	260.624	Up
ENSG00000263001	-0.0719541	0.399183	0.801109	111.949	0.175828	GTF2I	112.533	96.9018	Down
ENSG00000259378	-0.0719468	0.219546	0.613034	22.1095	0.198194	DCAF13P3	22.7554	15.3456	Down
ENSG00000246922	0.0719433	0.0862261	0.341133	15.5743	0.205083	UBAP1L	12.9044	29.9242	Up
ENSG00000274523	0.0718909	0.469462	0.840874	418.696	0.138608	RCC1L	357.627	397.879	Up
ENSG00000153066	-0.0718741	0.443183	0.826401	225.684	0.145133	TXNDC11	244.908	229.541	Down
ENSG00000155749	-0.0718621	0.114171	0.412272	14.8546	0.203688	FLACC1	20.2636	7.59628	Down
	0.0718532	0.0919731	0.357835	12.8383	0.20475	LOC105377576	7.40121	18.2336	Up
ENSG00000184939	-0.0718122	0.44492	0.827202	152.465	0.165001	ZFP90	162.815	140.337	Down
ENSG00000102781	-0.0717218	0.462395	0.834856	371.068	0.146863	KATNAL1	412.277	380.499	Down
ENSG00000100284	-0.0717187	0.443324	0.826474	228.964	0.15924	TOM1	248.614	224	Down
ENSG00000183726	-0.0717082	0.472937	0.843296	1136.09	0.142065	TMEM50A	1207.63	1139.32	Down
ENSG00000103196	-0.0716665	0.0481852	0.22837	16.2259	0.206217	CRISPLD2	13.8849	7.62662	Down
ENSG00000165912	0.0716627	0.398228	0.801109	91.2941	0.179277	PACSIN3	76.0989	97.7416	Up
ENSG00000173267	-0.0716581	0.170486	0.528756	21.5517	0.200912	SNCG	32.1591	17.2606	Down
ENSG00000124882	-0.0716384	0.259178	0.670121	92.0516	0.195539	EREG	153.702	98.0234	Down
ENSG00000106733	-0.0715863	0.3525	0.788701	78.0905	0.18704	NMRK1	72.1301	62.7624	Down
ENSG00000148572	-0.071565	0.407779	0.804568	373.974	0.103258	NRBF2	380.371	351.425	Down
ENSG00000136720	-0.0715637	0.177657	0.541378	32.1885	0.200402	HS6ST1	37.1597	19.0974	Down
ENSG00000127870	0.0715541	0.452712	0.829648	300.393	0.121966	RNF6	304.477	326.991	Up
ENSG00000197958	0.071549	0.398374	0.801109	5434.55	0.0992618	RPL12	5446.83	5804.19	Up
ENSG00000058729	-0.0715247	0.460627	0.833597	184.052	0.142151	RIOK2	184.376	164.682	Down
ENSG00000170242	-0.0714718	0.38177	0.79551	1526.43	0.0956012	USP47	1634.28	1536.19	Down
ENSG00000185621	0.0714564	0.454418	0.830328	167.747	0.159631	LMLN	171.703	195.856	Up
	-0.0714403	0.33855	0.773439	51.5899	0.1882	LOC730101	56.6646	43.8225	Down
ENSG00000171928	0.0713833	0.319665	0.751905	86.3917	0.190022	TVP23B	80.8859	110.952	Up
ENSG00000169258	0.0713601	0.350567	0.786372	55.9386	0.187137	GPRIN1	46.036	59.6225	Up
ENSG00000058799	-0.07134	0.451592	0.829421	144.249	0.160893	YIPF1	157.911	140.136	Down
ENSG00000111790	-0.0713154	0.443222	0.826401	440.037	0.123048	FGFR1OP2	543.375	486.052	Down
ENSG00000281022	0.0711945	0.456086	0.830916	185.509	0.160049	MED22	170.288	192.274	Up
ENSG00000274750	0.0711768	0.0196786	0.11372	9.93363	0.207469	H3C6	2.03836	8.96497	Up
ENSG00000134013	0.0711359	0.436498	0.821003	5391.92	0.113038	LOXL2	5588.41	5729.78	Up
ENSG00000033627	-0.0711119	0.478174	0.846665	372.481	0.149454	ATP6V0A1	372.845	335.982	Down
ENSG00000053438	0.0710751	0.113842	0.411698	30.9464	0.203559	NNAT	25.0134	60.1478	Up
ENSG00000127054	0.0710619	0.436559	0.821003	194.164	0.169645	INTS11	186.74	222.097	Up
ENSG00000155506	0.071026	0.268169	0.682805	4711.49	0.0689936	LARP1	4642.33	4899.42	Up
ENSG00000134905	0.0709803	0.466473	0.838289	294.611	0.153095	CARS2	251.777	285.084	Up
ENSG00000178028	-0.0709603	0.419387	0.810932	132.117	0.166317	DMAP1	126.095	109.09	Down
ENSG00000226328	0.070955	0.359878	0.792048	50.396	0.185154	NUP50-DT	44.7659	56.2696	Up
ENSG00000218510	0.0709517	0.203536	0.584733	17.5285	0.199113	LINC00339	17.5417	30.3778	Up
ENSG00000143434	0.0709511	0.167154	0.52221	17.456	0.200825	SEMA6C	17.5224	27.1921	Up
ENSG00000152601	-0.0709434	0.312108	0.743403	2673.3	0.0772181	MBNL1	2936.47	2774.85	Down
ENSG00000167315	0.0709325	0.473527	0.843731	334.49	0.132121	ACAA2	325.311	364.146	Up
ENSG00000121310	-0.0709299	0.465645	0.837622	248.557	0.139249	ECHDC2	249.355	226.216	Down
ENSG00000187479	0.0709283	0.400516	0.801304	2879.84	0.178595	C11orf96	2502.84	3178.67	Up
ENSG00000102409	-0.0709219	0.453578	0.829978	132.953	0.156254	BEX4	149.249	142.701	Down
ENSG00000105339	0.0709209	0.392989	0.801109	84.7757	0.181016	DENND3	69.8026	92.0686	Up
ENSG00000198453	-0.0709098	0.203805	0.585259	31.9134	0.198827	ZNF568	34.6272	20.8168	Down
ENSG00000130717	0.0709002	0.466987	0.838791	193.146	0.153384	UCK1	183.688	202.977	Up
ENSG00000164244	-0.0708796	0.446828	0.827322	1099.86	0.118503	PRRC1	1052.28	977.037	Down
ENSG00000109381	0.0708652	0.461396	0.834015	480.215	0.128927	ELF2	485.595	539.287	Up
ENSG00000157224	0.0708429	0.460594	0.833597	139.251	0.159621	CLDN12	136.807	151.715	Up
ENSG00000114857	0.0708324	0.378326	0.79524	1848.12	0.0924068	NKTR	1873.51	2010.19	Up
ENSG00000075391	0.0708242	0.434263	0.819477	949.637	0.112469	RASAL2	992.753	1075.96	Up
ENSG00000078674	-0.0708069	0.353453	0.788875	1504.62	0.0861818	PCM1	1620.8	1527.03	Down
ENSG00000079246	0.0708042	0.327426	0.76196	3055.25	0.0720149	XRCC5	2989.15	3140.07	Up
ENSG00000271335	-0.0708028	0.167849	0.523461	32.0225	0.200422	CCNY-AS1	42.4062	27.0162	Down
ENSG00000162976	-0.0707729	0.428263	0.815654	193.14	0.163225	SLC66A3	220.537	190.842	Down
ENSG00000004142	-0.0707218	0.406006	0.803557	677.107	0.101876	POLDIP2	687.436	642.127	Down
ENSG00000120875	-0.0707118	0.444813	0.827202	480.665	0.165559	DUSP4	559.125	441.521	Down
ENSG00000155827	-0.0707019	0.466188	0.838004	476.55	0.13069	RNF20	482.11	451.874	Down
ENSG00000196437	-0.0706908	0.319723	0.751905	55.3393	0.190254	ZNF569	51.2749	40.52	Down
ENSG00000158156	-0.0706818	0.442358	0.825773	242.117	0.154062	XKR8	239.144	204.141	Down
ENSG00000280616	0.0706791	0.476251	0.845717	224.942	0.136958	VPS11	204.747	227.522	Up
ENSG00000172336	0.0706488	0.4207	0.810932	761.807	0.103728	POP7	701.987	752.245	Up
ENSG00000101158	-0.0706462	0.475776	0.845629	315.923	0.148869	NELFCD	343.921	318.57	Down
ENSG00000111276	0.0706336	0.465393	0.837367	242.223	0.13981	CDKN1B	284.717	315.27	Up
ENSG00000148400	0.0706206	0.469255	0.840657	201.77	0.145253	NOTCH1	170.286	190.23	Up
ENSG00000112578	0.0706153	0.476336	0.845717	254.773	0.150319	BYSL	228.259	255.182	Up
ENSG00000172053	-0.0705991	0.441821	0.825119	501.718	0.115631	QARS1	572.808	528.689	Down
ENSG00000174165	0.070527	0.472612	0.84315	259.852	0.143782	ZDHHC24	220.018	242.275	Up
ENSG00000077942	0.0705065	0.467339	0.83908	726.46	0.142084	FBLN1	656.291	749.109	Up
ENSG00000186283	-0.0705054	0.443902	0.826492	93.211	0.166576	TOR3A	78.7119	67.7846	Down
ENSG00000280789	-0.0704814	0.432952	0.818273	422.399	0.112333	PAGR1	417.013	388.449	Down
ENSG00000085998	-0.0704647	0.464686	0.837088	192.926	0.149698	POMGNT1	189.89	171.912	Down
ENSG00000146054	-0.0704555	0.0548138	0.248954	20.533	0.204817	TRIM7	25.1825	13.2178	Down
ENSG00000164904	-0.0704474	0.458521	0.832624	293.822	0.15095	ALDH7A1	303.049	273.394	Down
ENSG00000177595	0.0704469	0.21319	0.601098	50.1971	0.197933	PIDD1	38.5724	57.6832	Up
ENSG00000197779	-0.0704399	0.24992	0.657376	42.1567	0.196383	ZNF81	66.6276	42.3783	Down
ENSG00000288488	-0.0704348	0.460801	0.833791	928.806	0.147415	SAMD1	1011.05	945.103	Down
	-0.0704325	0.0501466	0.234308	17.1172	0.205524	FLG-AS1	28.4126	10.7256	Down
ENSG00000181045	-0.0704316	0.436076	0.820502	99.2272	0.175861	SLC26A11	91.2801	77.6377	Down
ENSG00000102882	0.0704011	0.45191	0.829506	819.369	0.114553	MAPK3	729.793	793.33	Up
ENSG00000166266	-0.07038	0.423674	0.812036	740.449	0.103761	CUL5	868.406	810.147	Down
ENSG00000282941	-0.0703624	0.475853	0.845678	157.09	0.144208	TCEA3	154.519	143.988	Down
ENSG00000203485	0.0703282	0.456017	0.830847	361.853	0.120192	INF2	355.245	389.956	Up
ENSG00000012171	-0.07032	0.388578	0.799895	66.3591	0.181897	SEMA3B	69.3086	52.8262	Down
ENSG00000163431	-0.0703021	0.00222932	0.0192366	13.7997	0.208357	LMOD1	18.2203	4.14424	Down
ENSG00000182700	-0.0702894	0.340704	0.775712	76.7565	0.18897	IGIP	82.578	63.7541	Down
ENSG00000156299	0.0702662	0.427566	0.815571	241.725	0.144091	TIAM1	244.359	262.332	Up
ENSG00000203879	0.0702469	0.496388	0.859672	608.742	0.124999	GDI1	561.018	602.07	Up
ENSG00000176928	0.0702043	0.0160253	0.0962934	23.0091	0.20727	GCNT4	9.76623	32.6893	Up
ENSG00000149187	0.0701732	0.247528	0.653213	3403.27	0.0646471	CELF1	3433.8	3627.24	Up
ENSG00000135999	0.0701551	0.457787	0.832117	324.405	0.121086	EPC2	327.999	355.824	Up
ENSG00000137055	-0.0701452	0.461101	0.833876	228.53	0.136959	PLAA	216.377	198.412	Down
ENSG00000092199	0.0701343	0.234249	0.635096	3249.26	0.0608389	HNRNPC	3226.29	3406.91	Up
ENSG00000164180	0.0700937	0.474692	0.844381	420.334	0.137458	TMEM161B	398.911	437.14	Up
ENSG00000139180	0.0700714	0.456708	0.831365	818.986	0.126806	NDUFA9	760.012	832.23	Up
	0.0700479	0.233143	0.633951	1146	0.197043	HLA-C_4	998.621	885.976	Down
ENSG00000229619	-0.0699931	0.273595	0.690979	52.1017	0.193734	MBNL1-AS1	63.7229	40.9594	Down
ENSG00000117242	-0.0699667	0.31682	0.747965	42.703	0.190299	PINK1-AS	49.1697	36.7654	Down
ENSG00000125356	-0.0699533	0.457939	0.83218	1263.4	0.123039	NDUFA1	1330.01	1264.41	Down
ENSG00000177548	0.0699404	0.432353	0.817839	165.15	0.172907	RABEP2	146.055	165.594	Up
ENSG00000132205	0.0698773	0.422134	0.810932	106.189	0.175462	EMILIN2	101.417	115.21	Up
ENSG00000073146	0.0698682	0.0824748	0.331108	22.2715	0.203759	MOV10L1	15.9118	26.3396	Up
ENSG00000123096	0.0698283	0.47314	0.84337	261.886	0.153706	SSPN	231.372	258.903	Up
ENSG00000237440	-0.0698238	0.316784	0.747965	26.9528	0.191146	ZNF737	34.4777	24.6253	Down
ENSG00000260456	-0.0698231	0.299123	0.725943	40.3621	0.192328	C16orf95	45.7303	32.7119	Down
	-0.0697551	0.299825	0.726584	64.7971	0.192473	LOC102723409	85.8094	54.8171	Down
ENSG00000119333	0.0696892	0.478861	0.846881	263.231	0.143816	DYNC2I2	240.155	266.213	Up
ENSG00000163820	-0.0696824	0.472796	0.843265	222.278	0.135643	FYCO1	248.481	228.227	Down
ENSG00000115944	-0.0696668	0.487891	0.854573	1116.64	0.128804	COX7A2L	1158.38	1066.37	Down
ENSG00000153071	0.0696632	0.254651	0.663842	4915.68	0.0675012	DAB2	4661.25	4999.94	Up
ENSG00000110435	0.0696474	0.473643	0.843746	174.752	0.138776	PDHX	170.743	187.287	Up
ENSG00000272841	-0.0696271	0.0241143	0.133741	16.972	0.206565	MAP3K4-AS1	27.0432	7.99905	Down
ENSG00000105771	0.0695973	0.461194	0.833876	167.28	0.161731	SMG9	138.903	164.963	Up
ENSG00000147174	0.0695736	0.135623	0.459575	24.2469	0.20198	GCNA	14.6234	25.9933	Up
ENSG00000267680	0.0695699	0.310075	0.741284	57.4248	0.191349	ZNF224	50.9966	74.2845	Up
ENSG00000042429	0.0695642	0.472255	0.842903	163.012	0.142156	MED17	149.086	165.051	Up
ENSG00000100625	-0.0695245	0.428175	0.815654	92.0735	0.174225	SIX4	111.814	95.3578	Down
ENSG00000291420	-0.0695108	0.448946	0.827379	31617.7	0.115046	ACTG1	33694.5	31504.1	Down
ENSG00000260549	0.0694904	0.456477	0.831186	519.748	0.159549	MT1L	474.742	585.422	Up
ENSG00000080603	-0.0694859	0.477932	0.846425	196.024	0.148581	SRCAP	216.189	193.495	Down
ENSG00000023909	-0.069472	0.452718	0.829648	652.958	0.113716	GCLM	755.139	694.408	Down
ENSG00000119318	-0.0694691	0.373491	0.79524	1620.69	0.0892041	RAD23B	1667.61	1560.9	Down
ENSG00000122965	0.0694554	0.465151	0.837159	323.189	0.120298	RBM19	295.146	319.567	Up
ENSG00000171130	-0.0694496	0.450615	0.829362	164.513	0.168138	ATP6V0E2	191.551	171.733	Down
ENSG00000134531	0.0694207	0.389442	0.800098	5176.39	0.0921072	EMP1	5232.62	5565.79	Up
ENSG00000155592	0.0694092	0.369531	0.79524	43.1933	0.184985	ZKSCAN2	36.164	46.6649	Up
ENSG00000134371	0.0693951	0.433282	0.81868	1130.73	0.102995	CDC73	1010.9	1095.71	Up
ENSG00000112282	-0.0693581	0.463072	0.835794	132.509	0.157727	MED23	134.531	116.831	Down
ENSG00000130150	-0.0693508	0.474528	0.84433	297.875	0.13497	MOSPD2	319.995	286.736	Down
ENSG00000143228	0.0693339	0.463407	0.836115	284.891	0.161836	NUF2	228.167	262.763	Up
ENSG00000131116	-0.0693295	0.447975	0.827379	1783.54	0.114126	ZNF428	1862.15	1734.74	Down
ENSG00000170917	-0.0692785	0.241084	0.644467	30.7803	0.196488	NUDT6	36.549	26.9993	Down
ENSG00000120063	-0.0692322	0.478299	0.846773	345.753	0.141205	GNA13	361.009	337.397	Down
ENSG00000117479	-0.0692235	0.10201	0.383904	13.3316	0.203116	SLC19A2	14.6996	6.20572	Down
ENSG00000226833	-0.0692205	0.00447593	0.0331356	7.21973	0.207447	PPP1CB-DT	14.1675	1.69435	Down
ENSG00000196569	-0.0692105	0.155511	0.500929	38.0029	0.200948	LAMA2	48.7829	38.16	Down
ENSG00000100364	-0.0691855	0.462059	0.834588	380.382	0.136436	KIAA0930	389.392	356.73	Down
ENSG00000103037	-0.0691604	0.353702	0.788875	111.089	0.187123	SETD6	128.796	110.457	Down
ENSG00000168876	0.0691474	0.429538	0.816293	485.275	0.104772	ANKRD49	492.887	526.787	Up
ENSG00000168071	-0.0691412	0.0416095	0.204314	9.05755	0.205055	CCDC88B	13.3975	4.46786	Down
ENSG00000214029	-0.0691309	0.320061	0.752368	46.959	0.19115	ZNF891	44.4637	35.3491	Down
ENSG00000151503	0.0691307	0.454523	0.830328	129.273	0.165293	NCAPD3	121.484	134.046	Up
ENSG00000100147	-0.0691251	0.32232	0.75569	63.9875	0.190804	CCDC134	59.6411	43.4067	Down
ENSG00000138166	0.0690852	0.461801	0.8344	431.033	0.169964	DUSP5	358.003	432.954	Up
ENSG00000168028	0.0690776	0.474142	0.844247	2113.1	0.127029	RPSA	2024.84	2187.17	Up
ENSG00000187566	0.0690685	0.327046	0.761779	49.5103	0.189164	NHLRC1	36.4942	55.2809	Up
ENSG00000130224	-0.0690517	0.424918	0.813145	127.889	0.173857	LRCH2	122.956	121.9	Down
ENSG00000151657	0.0690516	0.479447	0.847338	377.118	0.140374	KIN	371.812	402.233	Up
ENSG00000204514	-0.0690396	0.345816	0.780311	59.2533	0.18798	ZNF814	62.1915	49.0645	Down
ENSG00000112651	0.069038	0.430545	0.816766	67.6752	0.174846	MRPL2	63.6511	78.5516	Up
ENSG00000197713	-0.0690227	0.474148	0.844247	223.24	0.152673	RPE	262.33	237.232	Down
ENSG00000108064	-0.0689947	0.431703	0.817424	574.915	0.104237	TFAM	596.758	558.23	Down
	-0.068988	0.0496136	0.232806	15.4829	0.20482	LOC105376196	19.919	8.17037	Down
	0.0689555	0.379683	0.79524	45.8875	0.18407	LOC124902561	40.5246	48.5841	Up
ENSG00000004897	-0.068955	0.396786	0.801109	1310.44	0.0943814	CDC27	1379.55	1306.8	Down
ENSG00000168779	0.0689351	0.445175	0.827202	414.183	0.171156	SHOX2	324.434	403.755	Up
ENSG00000104299	-0.0689182	0.399299	0.801109	55.6542	0.181503	INTS9	70.6555	59.7339	Down
ENSG00000179772	-0.0688817	0.129818	0.447841	17.0959	0.203156	FOXS1	19.1511	14.0064	Down
ENSG00000178776	0.0688498	0.470328	0.841493	324.112	0.165887	C5orf46	352.131	390.193	Up
ENSG00000008853	-0.068848	0.458502	0.832624	276.905	0.162873	RHOBTB2	285.683	252.003	Down
ENSG00000116830	0.0688398	0.470836	0.841692	221.549	0.125734	TTF2	194.737	208.827	Up
ENSG00000158019	-0.0688206	0.47741	0.846425	141.945	0.146357	BABAM2	142.165	129.727	Down
ENSG00000154277	-0.0688151	0.298546	0.725356	5253.07	0.0726919	UCHL1	5581	5279.72	Down
ENSG00000138771	0.0687941	0.435941	0.820502	102.634	0.173718	SHROOM3	96.0258	129.814	Up
ENSG00000079482	0.0687798	0.369097	0.79524	72.8654	0.185972	OPHN1	75.8698	99.6584	Up
ENSG00000138674	0.0687635	0.485239	0.852576	6029.39	0.126316	SEC31A	6002.85	6758.72	Up
ENSG00000114353	0.0687553	0.379684	0.79524	6651.25	0.0805683	GNAI2	6557.16	6910.37	Up
ENSG00000155100	0.0687341	0.470441	0.841493	264.563	0.151332	OTUD6B	265.56	294.424	Up
	-0.068702	0.413052	0.808655	106.714	0.177724	LOC124900232	120.634	104.838	Down
ENSG00000125538	-0.0686308	0.409248	0.805735	2667.92	0.178247	IL1B	3203.16	2544.11	Down
ENSG00000247137	0.068584	0.0024515	0.020629	9.71328	0.207449	ANKRD42-DT	1.51845	15.965	Up
ENSG00000204859	0.0685539	0.227807	0.626384	24.3957	0.19742	ZBTB48	16.4863	26.2547	Up
ENSG00000268043	-0.068548	0.245351	0.650171	24.7107	0.196383	NBPF12	26.1948	18.1281	Down
ENSG00000213949	-0.0685415	0.466361	0.838145	187.982	0.163949	ITGA1	203.374	197.266	Down
ENSG00000186132	-0.0685384	0.0107759	0.0690265	16.3531	0.206193	C2orf76	22.081	7.65929	Down
ENSG00000110321	-0.068524	0.341023	0.776191	11372.6	0.0743577	EIF4G2	11667.6	11072.2	Down
ENSG00000139428	-0.0685098	0.376421	0.79524	64.4275	0.18463	MMAB	75.5366	58.9558	Down
ENSG00000184371	0.0685054	0.425216	0.813145	572.732	0.175311	CSF1	430.366	597.978	Up
	-0.0684793	0.0629438	0.274599	17.1892	0.204329	LOC105377524	15.8922	7.06211	Down
ENSG00000154803	-0.0684696	0.475222	0.845041	393.518	0.127878	FLCN	367.721	353.449	Down
ENSG00000283124	0.0684681	0.261414	0.674025	26.1002	0.195385	LINC01355	21.4881	32.1727	Up
ENSG00000134375	0.0684553	0.459936	0.832961	607.429	0.126844	TIMM17A	567.919	618.014	Up
ENSG00000180185	0.0684401	0.488879	0.855509	455.805	0.141441	FAHD1	388.789	428.575	Up
ENSG00000182224	-0.0684373	0.440103	0.82371	97.2335	0.171828	CYB5D1	135.037	114.233	Down
ENSG00000181061	-0.0684266	0.446822	0.827322	551.504	0.108157	HIGD1A	579.134	545.253	Down
ENSG00000132819	0.0683995	0.446581	0.827322	129.668	0.171047	RBM38	121.097	147.773	Up
ENSG00000061656	0.0683653	0.440688	0.82422	55.0894	0.17301	SPAG4	40.7488	48.6609	Up
ENSG00000186350	-0.068354	0.477658	0.846425	425.459	0.127031	RXRA	363.597	334.875	Down
ENSG00000184216	0.0683182	0.421659	0.810932	1733.18	0.0991174	IRAK1	1641.42	1778.79	Up
ENSG00000166598	-0.0683133	0.419154	0.810932	13712.7	0.0994599	HSP90B1	14924.1	13979.3	Down
ENSG00000285023	0.0683105	0.492232	0.85686	279.433	0.140313	CHORDC1	243.318	266.24	Up
ENSG00000288299	-0.068308	0.474854	0.844555	6710.13	0.127573	LDHA	6741.08	6342.79	Down
ENSG00000162434	0.0682828	0.432924	0.818273	1888.96	0.104116	JAK1	1894.3	2021.11	Up
ENSG00000291480	0.0682602	0.478096	0.846628	511.561	0.127591	TPRKB	475.795	506.059	Up
ENSG00000130720	0.0682573	0.133348	0.45544	45.7392	0.201938	FIBCD1	28.8482	45.8471	Up
ENSG00000112742	-0.0682517	0.470409	0.841493	119.859	0.164675	TTK	119.506	102.842	Down
ENSG00000039560	-0.0682244	0.264123	0.677678	5482.22	0.0657338	RAI14	5852.27	5603.03	Down
ENSG00000292210	0.0682175	0.474048	0.844195	100.41	0.16151	PIM2	100.591	115.687	Up
	0.0682049	0.48965	0.855509	205.447	0.147777	LOC124906304	209.319	227.008	Up
ENSG00000234456	0.0682028	0.473342	0.843617	589.629	0.119214	MAGI2-AS3	559.783	604.647	Up
ENSG00000141026	-0.0681878	0.430879	0.816766	97.5008	0.173373	MED9	104.848	89.4855	Down
ENSG00000162174	0.0681577	0.0282922	0.151383	12.5025	0.205578	ASRGL1	3.25806	16.8153	Up
ENSG00000232119	0.0681225	0.446249	0.827322	656.217	0.115129	MCTS1	620.021	670.384	Up
ENSG00000263072	0.0681143	0.0685535	0.290211	11.9442	0.203921	ZNF213-AS1	6.6259	15.5523	Up
ENSG00000163026	-0.0681075	0.357359	0.790276	58.9318	0.1876	WDCP	68.4724	51.6526	Down
ENSG00000205413	0.0680975	0.447468	0.827322	6634.49	0.17034	SAMD9	4854.73	6768.05	Up
ENSG00000167985	0.0680558	0.468563	0.84	318.616	0.150096	SDHAF2	288.413	324.318	Up
ENSG00000072778	0.0680543	0.408213	0.805066	1888.83	0.0922651	ACADVL	1860.46	1984.82	Up
ENSG00000112773	0.0680377	0.492059	0.856725	4479.04	0.132439	TENT5A	4204.81	5120.82	Up
ENSG00000126858	-0.0680149	0.475771	0.845629	258.004	0.13929	RHOT1	255.042	233.057	Down
ENSG00000163660	-0.0679491	0.400422	0.801236	1279.93	0.0908355	CCNL1	1356.77	1305.28	Down
ENSG00000186854	0.0679265	0.379094	0.79524	78.6868	0.183308	TRABD2A	62.3973	81.6266	Up
ENSG00000186187	-0.0679148	0.489392	0.855509	309.895	0.137322	ZNRF1	308.555	283.676	Down
ENSG00000162076	-0.0678935	0.354898	0.788875	60.3664	0.186878	FLYWCH2	65.6345	55.4755	Down
ENSG00000249992	0.0678808	0.488152	0.854822	4606.18	0.140885	TMEM158	4519.87	4805.64	Up
ENSG00000138180	0.067839	0.436858	0.821206	861.689	0.148487	CEP55	776.838	920.83	Up
ENSG00000133874	-0.0678214	0.300278	0.72718	19.9046	0.192103	RNF122	17.8484	15.0897	Down
ENSG00000175155	-0.067818	0.401745	0.802093	96.7659	0.180635	YPEL2	114.932	95.392	Down
	0.067814	0.277484	0.697173	34.9062	0.194094	LOC124904328	32.084	32.9233	Up
ENSG00000198718	-0.0678008	0.452987	0.829706	452.118	0.111684	TOGARAM1	464.107	435.624	Down
ENSG00000115827	-0.0677977	0.470353	0.841493	106.524	0.161814	DCAF17	118.348	101.328	Down
ENSG00000143156	-0.0677123	0.425265	0.813145	106.18	0.176039	NME7	112.729	95.2045	Down
ENSG00000142686	0.0676927	0.468325	0.83963	188.837	0.153986	C1orf216	175.553	198.271	Up
ENSG00000198900	0.0676739	0.393253	0.801109	3867	0.0951051	TOP1	3877.25	4137.72	Up
ENSG00000134686	-0.0676659	0.497259	0.859945	715.117	0.123168	PHC2	719.025	674.742	Down
ENSG00000122687	0.0676607	0.486774	0.853973	211.879	0.13245	MRM2	195.047	211.733	Up
ENSG00000121350	0.0676497	0.460123	0.83313	157.162	0.167976	PYROXD1	159.15	191.22	Up
	-0.0676142	0.153231	0.49561	21.1119	0.200576	LOC112268148	23.2759	10.8255	Down
ENSG00000168887	-0.0676011	0.458467	0.832624	139.531	0.167696	C2orf68	154.744	135.182	Down
ENSG00000162733	-0.0675968	0.368736	0.79524	2380.57	0.0835496	DDR2	2507.19	2375.1	Down
	-0.0675772	0.325445	0.759788	29.3564	0.190175	TRNS2	35.7974	30.0181	Down
ENSG00000119669	-0.0675649	0.444348	0.826667	2371.28	0.104025	IRF2BPL	2357.66	2179.58	Down
ENSG00000124920	-0.067553	0.347539	0.782691	108.036	0.188057	MYRF	117.421	83.9072	Down
ENSG00000163975	0.0675475	0.469588	0.840986	147.173	0.163795	MELTF	136.141	156.983	Up
ENSG00000139974	-0.0675472	0.484992	0.852433	121.153	0.155161	SLC38A6	132.949	118.359	Down
ENSG00000205730	0.067547	0.404274	0.802447	2008.59	0.0968727	ITPRIPL2	1906.74	2034.83	Up
	0.0675304	0.185935	0.556298	31.8471	0.199467	MICOS10P1	23.8491	43.0991	Up
ENSG00000075785	0.0674647	0.357956	0.791012	2282.88	0.0813374	RAB7A	2235.52	2368.52	Up
ENSG00000135452	-0.0674636	0.464452	0.837088	186.229	0.16157	TSPAN31	219.647	190.143	Down
ENSG00000090924	-0.067451	0.453589	0.829978	128.197	0.169203	PLEKHG2	131.474	113.902	Down
ENSG00000108187	-0.0674432	0.396869	0.801109	50.5067	0.180426	PBLD	75.5728	60.1246	Down
	0.0674028	0.387924	0.799895	72.685	0.183391	LOC105374745	56.6672	79.2218	Up
	-0.0673975	0.328982	0.763877	11424.7	0.0755309	COX1	12145.2	11587.9	Down
ENSG00000267534	-0.0673896	0.475685	0.845581	392.494	0.147691	S1PR2	372.312	341.524	Down
ENSG00000103544	-0.067374	0.476883	0.846069	334.075	0.140666	VPS35L	326.723	299.243	Down
ENSG00000184076	0.0673679	0.479425	0.847338	874.711	0.116869	UQCR10	801.532	857.503	Up
ENSG00000172831	0.0673522	0.470072	0.841293	699.832	0.114026	CES2	660.356	721.663	Up
ENSG00000101255	-0.0673449	0.485443	0.852773	785.898	0.158323	TRIB3	846.71	781.567	Down
ENSG00000198721	0.0673294	0.443986	0.826492	495.826	0.103625	ECI2	505.343	539.786	Up
ENSG00000203805	0.0672817	0.354733	0.788875	50.1228	0.187551	PLPP4	40.5604	43.8047	Up
ENSG00000188185	-0.0672446	0.0707015	0.297002	23.6883	0.203075	LINC00265	38.4223	15.2759	Down
ENSG00000185019	0.0672393	0.384521	0.798678	44.1936	0.183295	UBOX5	39.548	49.7712	Up
ENSG00000185418	-0.0671719	0.374302	0.79524	59.2212	0.186667	TARS3	71.5731	61.2433	Down
ENSG00000196235	0.0671482	0.421727	0.810932	995.485	0.0986439	SUPT5H	984.221	1042.18	Up
ENSG00000169026	0.0671182	0.322654	0.755937	34.1517	0.191213	SLC49A3	17.8972	26.6178	Up
ENSG00000100344	-0.067118	0.199114	0.577496	39.8466	0.198832	PNPLA3	49.138	34.7238	Down
ENSG00000125378	-0.0671121	0.470967	0.841763	255.091	0.163237	BMP4	293.645	243.874	Down
ENSG00000173210	-0.0670962	0.456278	0.831051	506.472	0.147692	ABLIM3	489.956	445.369	Down
ENSG00000174446	-0.0670952	0.472953	0.843296	139.302	0.167389	SNAPC5	162.217	142.32	Down
ENSG00000143321	-0.0670861	0.487088	0.854027	587.656	0.151056	HDGF	656.267	595.737	Down
ENSG00000089818	-0.0670828	0.488995	0.855509	98.9022	0.163683	NECAP1	102.073	93.2675	Down
ENSG00000105323	0.067054	0.359858	0.792048	3049.75	0.081146	HNRNPUL1	3003.67	3182.74	Up
ENSG00000274811	-0.067032	0.520035	0.878359	1582.86	0.120295	CLPTM1L	1608.45	1519.51	Down
ENSG00000100209	0.0670085	0.425876	0.813697	75.5986	0.176615	HSCB	67.0146	83.7766	Up
ENSG00000101104	0.0669858	0.354162	0.788875	57.0457	0.187123	PABPC1L	48.6565	66.681	Up
ENSG00000149932	0.0669809	0.492355	0.85686	706.577	0.127877	TMEM219	617.995	695.065	Up
ENSG00000149823	0.0669698	0.491037	0.855935	515.841	0.138141	VPS51	478.221	530.904	Up
ENSG00000139131	0.0669668	0.435226	0.820256	97.6282	0.178012	YARS2	84.2753	101.515	Up
	-0.0669146	0.0543367	0.247491	4.93494	0.204079	HSPA1B_1	6.93164	3.41293	Down
ENSG00000139620	-0.0669107	0.298645	0.725356	101.605	0.191596	KANSL2	105.434	82.3618	Down
ENSG00000282810	-0.0668852	0.201641	0.581728	13.8691	0.198221	MIR210HG	19.9482	10.8684	Down
ENSG00000122966	-0.0668569	0.399868	0.801109	124.401	0.175527	CIT	125.046	107.565	Down
ENSG00000143493	0.0668188	0.471412	0.84221	112.376	0.163548	INTS7	90.4857	101.455	Up
ENSG00000148943	-0.0667973	0.489249	0.855509	433.573	0.133173	LIN7C	416.253	384.713	Down
	0.066785	0.0883044	0.347272	13.6536	0.20299	LOC105373836	6.16134	16.5306	Up
ENSG00000068438	0.0667397	0.483698	0.851416	302.751	0.124828	FTSJ1	291.109	312.702	Up
ENSG00000145740	-0.0667329	0.465354	0.837353	136.917	0.170542	SLC30A5	138.128	116.74	Down
ENSG00000105989	-0.0666457	0.0402446	0.199735	21.2054	0.20463	WNT2	40.1058	8.3124	Down
ENSG00000163053	-0.0666322	0.0594181	0.263412	30.299	0.203342	SLC16A14	34.3956	12.1146	Down
ENSG00000117868	-0.0666257	0.407716	0.804568	986.555	0.0921389	ESYT2	1050.84	995.275	Down
ENSG00000136104	-0.0666005	0.452955	0.829706	128.589	0.166667	RNASEH2B	149.383	129.097	Down
ENSG00000113318	0.0665616	0.466321	0.838129	472.838	0.110689	MSH3	470.81	501.997	Up
ENSG00000107551	-0.066545	0.425509	0.813312	55.6744	0.182113	RASSF4	38.6238	34.9192	Down
ENSG00000126005	0.0665419	0.473533	0.843731	651.801	0.111405	MMP24OS	614.051	666.348	Up
ENSG00000140943	0.0665396	0.46761	0.839114	1242.53	0.113448	MBTPS1	1266.01	1371.2	Up
ENSG00000179021	0.0665374	0.498187	0.860711	298.723	0.153617	C3orf38	261.018	311.58	Up
ENSG00000168434	0.0665322	0.395944	0.801109	90.5589	0.182273	COG7	77.8971	96.4348	Up
ENSG00000105393	0.0665211	0.448019	0.827379	832.456	0.105009	BABAM1	781.734	835.552	Up
	0.066503	0.176137	0.538697	27.7312	0.199419	LOC124908002	24.8232	43.2576	Up
ENSG00000284571	0.0664908	0.398538	0.801109	1024.28	0.0912443	FLII	972.027	1034.86	Up
ENSG00000130540	-0.0664824	0.118854	0.422805	20.3178	0.201533	SULT4A1	22.6672	11.1087	Down
ENSG00000100345	-0.066478	0.455678	0.830847	6802.76	0.112823	MYH9	7498.87	7109.37	Down
ENSG00000133131	-0.0664625	0.487914	0.854573	281.696	0.13615	MORC4	301.188	282.498	Down
ENSG00000281165	0.0664606	0.365724	0.794229	99.502	0.186682	SLC2A6	67.3047	86.722	Up
ENSG00000075275	-0.0664281	0.152191	0.493687	21.4917	0.19943	CELSR1	27.6446	14.9933	Down
ENSG00000151651	0.0664207	0.140847	0.470394	20.296	0.200618	ADAM8	12.706	26.8325	Up
ENSG00000115524	-0.0664174	0.401352	0.801647	1468.86	0.0884664	SF3B1	1557.33	1491.36	Down
ENSG00000239900	0.0664106	0.48272	0.850294	512.884	0.132186	ADSL	482.607	527.422	Up
ENSG00000214106	0.0664085	0.324685	0.758674	55.3074	0.190799	PAXIP1-AS2	40.8402	63.1997	Up
ENSG00000181830	-0.066407	0.472307	0.842903	330.762	0.116343	SLC35C1	337.88	314.291	Down
ENSG00000155330	0.066382	0.50182	0.863924	203.829	0.140842	C16orf87	194.554	219.679	Up
ENSG00000068745	0.0663663	0.470063	0.841293	545.024	0.113664	IP6K2	528.955	565.999	Up
	0.0663584	0.467923	0.839391	2388.56	0.113255	PRPF4B	2382.01	2567.38	Up
ENSG00000151131	-0.0663453	0.481238	0.848865	150.415	0.165659	NOPCHAP1	157.042	136.31	Down
ENSG00000163611	0.0663188	0.208739	0.593778	20.7305	0.197632	SPICE1	13.435	22.5036	Up
ENSG00000175352	0.0663054	0.479691	0.847402	434.098	0.138009	NRIP3	382.823	450.309	Up
ENSG00000225746	-0.0663017	0.460024	0.833064	127.905	0.169378	MEG8	147.797	129.416	Down
ENSG00000146410	0.0662976	0.420662	0.810932	46.3868	0.178627	MTFR2	31.5584	38.6516	Up
ENSG00000168229	-0.0662932	0.0227004	0.127711	10.7232	0.205075	PTGDR	21.5688	8.21945	Down
ENSG00000152642	0.0662908	0.310949	0.742572	26.5784	0.19219	GPD1L	14.2578	21.0374	Up
ENSG00000124216	-0.0662883	0.320892	0.753788	71.259	0.190513	SNAI1	89.7145	58.8895	Down
ENSG00000131620	-0.0662599	0.0349562	0.178844	16.6625	0.203995	ANO1	36.82	9.93998	Down
ENSG00000115875	-0.0662158	0.477042	0.846181	1152.72	0.115063	SRSF7	1180.12	1092.53	Down
ENSG00000104731	0.0661905	0.458981	0.83282	148.636	0.165237	KLHDC4	136.951	153.764	Up
ENSG00000178585	-0.0661821	0.487555	0.854377	346.029	0.127443	CTNNBIP1	358.654	335.057	Down
	0.0661668	0.156811	0.502868	34.7428	0.199725	LOC105371692	19.8298	38.5082	Up
ENSG00000012174	-0.0661591	0.492389	0.85686	216.31	0.149766	MBTPS2	216.376	200.619	Down
ENSG00000237298	0.0661534	0.365305	0.793674	46.8315	0.186771	TTN-AS1	47.9359	59.8936	Up
ENSG00000216490	0.0661292	0.281428	0.70207	520.834	0.193009	IFI30	240.859	554.534	Up
ENSG00000139644	0.0661263	0.21131	0.597861	7376.12	0.0565697	TMBIM6	7516.53	7894.98	Up
ENSG00000163932	-0.0660823	0.481193	0.848865	152.258	0.162495	PRKCD	173.487	156.995	Down
ENSG00000171860	0.0660138	0.123875	0.434699	47.6951	0.201671	C3AR1	17.5353	48.3875	Up
ENSG00000135931	0.065965	0.48473	0.85231	226.682	0.156824	ARMC9	250.714	284.367	Up
ENSG00000170921	-0.065951	0.483144	0.850873	372.024	0.118586	TANC2	403.161	364.018	Down
ENSG00000234380	-0.0659229	0.0284992	0.152269	15.384	0.204557	LINC01426	18.4291	6.56979	Down
ENSG00000198353	-0.0659141	0.473609	0.843746	159.634	0.164289	HOXC4	180.576	172.165	Down
ENSG00000103507	0.0659011	0.49204	0.856725	541.84	0.12724	BCKDK	479.77	518.07	Up
ENSG00000101577	0.0658978	0.463367	0.836115	560.944	0.106814	LPIN2	561.907	598.247	Up
ENSG00000123095	-0.065896	0.433339	0.818715	110.647	0.176625	BHLHE41	111.034	87.6192	Down
ENSG00000148225	0.0658748	0.419101	0.810932	76.4761	0.179499	WDR31	76.0132	90.4379	Up
ENSG00000116455	0.0658728	0.475371	0.845249	248.469	0.126609	WDR77	222.885	239.024	Up
ENSG00000169570	-0.0658713	0.177883	0.541845	21.9601	0.19903	DTWD2	31.8921	19.0965	Down
ENSG00000120800	-0.0658644	0.471188	0.841979	549.408	0.118043	UTP20	583.586	543.234	Down
ENSG00000198846	-0.0658034	0.347491	0.782669	68.8698	0.188325	TOX	82.1894	73.2783	Down
ENSG00000256262	0.06579	0.0901427	0.352364	30.53	0.20288	USP30-AS1	10.9653	38.5914	Up
ENSG00000177311	-0.0657772	0.399778	0.801109	2196.11	0.0856831	ZBTB38	2466.57	2309.18	Down
ENSG00000013016	-0.0657648	0.477178	0.846198	346.946	0.131038	EHD3	351.325	331.361	Down
ENSG00000117586	-0.0657624	0.448517	0.827379	142.716	0.173579	TNFSF4	181.128	155.292	Down
ENSG00000152219	0.0657613	0.484109	0.851511	435.848	0.134809	ARL14EP	409.755	450.434	Up
ENSG00000164011	-0.0657361	0.368666	0.79524	48.7987	0.185914	ZNF691	61.6752	47.7702	Down
ENSG00000164976	-0.0657347	0.225093	0.621925	30.3392	0.196463	MYORG	29.8404	25.1354	Down
ENSG00000106609	-0.0657324	0.409848	0.805791	863.251	0.0916573	TMEM248	874.545	821.221	Down
ENSG00000070214	0.065731	0.488957	0.855509	1254.39	0.153336	SLC44A1	922.843	1088.9	Up
ENSG00000012061	-0.0657273	0.472681	0.84315	409.503	0.128759	ERCC1	412.208	383.29	Down
ENSG00000180353	0.0657268	0.0867111	0.342374	16.9407	0.202463	HCLS1	9.03088	26.707	Up
ENSG00000165494	0.0657222	0.501933	0.86397	649	0.133734	PCF11	664.069	714.252	Up
ENSG00000180616	0.0657164	0.246259	0.651257	29.3087	0.196108	SSTR2	15.7332	25.854	Up
ENSG00000015532	0.0656532	0.475436	0.845308	442.49	0.11299	XYLT2	400.247	429.035	Up
ENSG00000215305	0.0656423	0.486698	0.853973	231.55	0.159504	VPS16	202.805	232.045	Up
ENSG00000246430	0.0656303	0.238682	0.640806	29.8824	0.197189	LINC00968	26.3272	41.2709	Up
ENSG00000083750	-0.0656193	0.279573	0.699643	30.9722	0.193887	RRAGB	43.7498	30.2633	Down
ENSG00000104903	0.065599	0.20883	0.593971	28.3447	0.197494	LYL1	16.5408	25.6605	Up
ENSG00000280627	0.065552	0.484883	0.852343	179.86	0.169043	SURF1	173.995	201.181	Up
ENSG00000243667	0.0655208	0.505574	0.866988	195.167	0.152631	DNAAF10	183.912	204.461	Up
ENSG00000105185	-0.0654912	0.49547	0.859079	915.35	0.137818	PDCD5	940.702	864.674	Down
ENSG00000130203	0.0654861	0.0972184	0.371819	12.6153	0.202407	APOE	5.12897	15.3469	Up
ENSG00000172270	0.0654812	0.453343	0.82973	571.742	0.105506	BSG	558.14	593.397	Up
ENSG00000162512	0.0654607	0.500379	0.863039	337.164	0.138035	SDC3	336.246	351.285	Up
ENSG00000188315	0.0654289	0.416799	0.810932	78.77	0.180511	C3orf62	77.8223	96.3782	Up
ENSG00000105655	-0.0654271	0.247554	0.653213	17.2757	0.19557	ISYNA1	21.3491	13.983	Down
ENSG00000164056	-0.0653982	0.36451	0.793663	65.0672	0.186205	SPRY1	54.6218	49.2771	Down
ENSG00000281024	-0.0653962	0.467047	0.838791	141.913	0.171905	SURF2	147.501	137.222	Down
ENSG00000174547	-0.0653935	0.550694	0.901775	298.153	0.141849	MRPL11	314.366	289.572	Down
ENSG00000135334	0.065385	0.50318	0.865065	251.28	0.142078	AKIRIN2	212.805	228.436	Up
ENSG00000175820	0.0653771	0.104373	0.389432	13.3581	0.201617	CCDC168	7.37592	21.6926	Up
ENSG00000172006	0.0653568	0.248115	0.654145	34.5077	0.195012	ZNF554	24.6513	35.1852	Up
ENSG00000162545	0.0653564	0.515827	0.875134	1045.65	0.150939	CAMK2N1	927.16	1036.38	Up
ENSG00000172915	-0.0653393	0.334785	0.769486	49.2412	0.188891	NBEA	61.634	44.7461	Down
ENSG00000171307	0.0653245	0.486109	0.853493	249.619	0.161889	ZDHHC16	216.33	244.604	Up
ENSG00000140939	0.0653205	0.544901	0.897974	200.028	0.157841	NOL3	172.856	198.665	Up
ENSG00000168734	-0.0653074	0.496721	0.85979	359.628	0.127871	PKIG	391.322	361.209	Down
ENSG00000117448	0.0653065	0.48959	0.855509	399.76	0.122302	AKR1A1	400.254	434.77	Up
ENSG00000089094	-0.0652718	0.502798	0.864743	249.884	0.14988	KDM2B	235.216	214.504	Down
ENSG00000280689	0.0652692	0.36615	0.794771	33.8575	0.187022	BORCS5	28.2776	37.2461	Up
ENSG00000277283	0.0652525	0.143603	0.476265	24.0892	0.199562	RAB35-AS1	20.0983	35.4007	Up
ENSG00000288257	-0.0651722	0.495471	0.859079	222.664	0.153441	STRA6	227.833	183.245	Down
ENSG00000163393	-0.0651567	0.379612	0.79524	83.4278	0.18506	SLC22A15	90.8587	71.8975	Down
ENSG00000132604	0.0651553	0.495911	0.859496	505.903	0.124005	TERF2	467.227	503.087	Up
ENSG00000272145	-0.0651389	0.187995	0.560315	25.9012	0.198612	NFYC-AS1	36.5161	19.2407	Down
ENSG00000171314	-0.0651352	0.393017	0.801109	55.627	0.184649	PGAM1	62.5899	54.5324	Down
	-0.0651257	0.29047	0.715128	33.9025	0.192728	TRNT	48.7526	30.1077	Down
ENSG00000129422	-0.0651158	0.0151951	0.0922432	89.9055	0.203547	MTUS1	107.934	72.9831	Down
ENSG00000172954	-0.0651141	0.48741	0.854268	148.478	0.159645	LCLAT1	144.541	129.5	Down
ENSG00000134265	0.0650725	0.501807	0.863924	312.332	0.13739	NAPG	285.25	307.764	Up
ENSG00000176055	0.0650647	0.416118	0.810768	119.733	0.182139	MBLAC2	127.552	161.784	Up
ENSG00000163946	-0.0650398	0.478926	0.846881	459.437	0.106661	TASOR	472.763	441.947	Down
ENSG00000129197	-0.0650296	0.499634	0.862425	253.884	0.158308	RPAIN	277.82	242.702	Down
ENSG00000291237	0.0650024	0.480459	0.848337	3589.63	0.167149	SOD2	3004.17	3583.21	Up
ENSG00000166348	-0.064991	0.31284	0.744146	42.2431	0.191068	USP54	47.6642	35.9711	Down
ENSG00000165731	0.0649848	0.0140669	0.0864607	19.8602	0.204999	RET	4.17362	26.0352	Up
ENSG00000225791	0.0649806	0.45051	0.829284	102.405	0.173704	TRAM2-AS1	106.577	120.793	Up
ENSG00000265681	-0.0649642	0.499957	0.862816	1898.54	0.135646	RPL17	1949.93	1821.95	Down
	-0.064962	0.0268142	0.144728	8.4105	0.203871	LOC105369250	12.4438	5.81526	Down
ENSG00000165006	-0.0649561	0.492006	0.856725	405.832	0.131077	UBAP1	429.352	395.381	Down
ENSG00000152684	-0.0649465	0.497181	0.859922	353.896	0.143747	PELO	359.349	336.465	Down
ENSG00000168077	0.0649307	0.482239	0.849794	658.313	0.126636	SCARA3	571.277	645.383	Up
ENSG00000138381	-0.0649151	0.477566	0.846425	205.335	0.155143	ASNSD1	234.27	214.804	Down
ENSG00000185215	0.0649148	0.39618	0.801109	1118.11	0.177034	TNFAIP2	620.824	1091.65	Up
ENSG00000146007	0.0649025	0.444357	0.826667	2677.08	0.094234	ZMAT2	2551.95	2714.17	Up
ENSG00000135778	0.06489	0.507992	0.868952	233.245	0.140751	NTPCR	206.577	226.116	Up
ENSG00000149474	-0.0648825	0.47922	0.847161	132.395	0.163317	KAT14	146.566	131.452	Down
ENSG00000189410	0.0648716	0.293516	0.719563	57.5262	0.193157	SH2D5	35.772	51.6486	Up
ENSG00000204291	-0.0648524	0.361017	0.792399	125.19	0.187599	COL15A1	147.17	115.628	Down
ENSG00000158292	0.0648496	0.338741	0.773628	75.6662	0.189324	GPR153	69.1066	98.9842	Up
ENSG00000131558	-0.0648479	0.493959	0.85831	242.673	0.156575	EXOC4	247.523	221.185	Down
ENSG00000059588	-0.0648167	0.483319	0.8509	124.071	0.163312	TARBP1	134.99	120.839	Down
ENSG00000177409	0.0648104	0.422569	0.811108	2215.09	0.177111	SAMD9L	1632.21	2308.91	Up
ENSG00000138380	0.0648028	0.302485	0.730434	35.215	0.19179	CARF	29.2032	41.7306	Up
ENSG00000104756	-0.0648019	0.507841	0.868805	472.358	0.125927	KCTD9	511.923	487.468	Down
ENSG00000115687	0.0647763	0.237577	0.639141	39.6935	0.196275	PASK	31.2836	46.5938	Up
ENSG00000235919	0.0647721	0.00425879	0.0317938	9.53033	0.205155	ASH1L-AS1	3.04468	17.3429	Up
	-0.0647489	0.185618	0.555807	32.2516	0.198706	LOC124902385	36.3946	19.3767	Down
ENSG00000124243	0.064744	0.478693	0.846873	166.89	0.167237	BCAS4	153.113	181.636	Up
ENSG00000101017	-0.0647406	0.184417	0.553815	17.6853	0.198784	CD40	17.1751	10.6343	Down
ENSG00000051009	0.0647146	0.492109	0.856725	129.335	0.162508	FHIP1B	121.083	138.843	Up
ENSG00000116685	0.0647031	0.461745	0.834363	898.319	0.107107	KIAA2013	846.702	919.911	Up
ENSG00000106610	0.0646969	0.342247	0.777218	34.6672	0.189635	STAG3L4	27.058	39.6362	Up
ENSG00000280759	-0.0646922	0.396275	0.801109	49.4325	0.185065	AP2A2	43.2078	34.7075	Down
ENSG00000223749	-0.064685	0.163429	0.515044	19.1483	0.199162	MIR503HG	18.2218	7.07735	Down
	-0.0646738	0.137573	0.463996	23.2334	0.200009	LOC124904314	23.7543	16.2368	Down
ENSG00000196730	-0.0646671	0.0888772	0.348596	14.9352	0.201895	DAPK1	27.8047	15.2899	Down
ENSG00000110318	-0.0645762	0.309236	0.740124	78.1591	0.19121	CEP126	99.105	71.6437	Down
ENSG00000276788	-0.0645737	0.429388	0.816265	120.616	0.178103	SNORD26	122.852	104.052	Down
ENSG00000111961	0.064564	0.429534	0.816293	1206.33	0.092283	SASH1	1185.97	1271.17	Up
	-0.0645527	0.193056	0.568616	26.4552	0.198044	LOC124901687	33.5539	17.669	Down
ENSG00000169019	-0.064535	0.49881	0.861433	173.895	0.160447	COMMD8	202.343	179.216	Down
	0.0645182	0.307086	0.737088	46.3956	0.192003	LINC03027	30.9385	55.8793	Up
ENSG00000053501	0.0644787	0.480888	0.848755	85.716	0.164078	USE1	89.7599	102.651	Up
ENSG00000186026	0.0644762	0.193478	0.569145	36.6	0.19735	ZNF284	29.8646	56.7956	Up
ENSG00000205352	0.06444	0.458531	0.832624	996.663	0.10523	PRR13	872.634	935.443	Up
ENSG00000178971	-0.06442	0.387363	0.799895	47.6092	0.184701	CTC1	44.1001	37.2647	Down
ENSG00000134871	0.0644069	0.487168	0.854111	2098.51	0.116706	COL4A2	2007.2	2195.3	Up
	0.0644047	0.356247	0.79025	43.289	0.188098	LOC124900301	41.754	54.9551	Up
ENSG00000064102	-0.0643989	0.490557	0.855935	349.146	0.152264	INTS13	393.314	350.82	Down
ENSG00000238835	0.0643977	0.000486072	0.00921557	10.5644	0.20565	SCARNA18	1.40332	25.841	Up
	0.0643962	0.269339	0.684409	27.4526	0.193666	LOC124904782	21.851	36.9618	Up
ENSG00000081026	-0.0643867	0.498125	0.860711	126.308	0.17628	MAGI3	149.397	127.369	Down
ENSG00000057935	-0.0643641	0.483408	0.850999	220.983	0.163931	MTA3	251.347	223.032	Down
ENSG00000183840	0.0643509	0.304013	0.732526	46.6654	0.192327	GPR39	34.6156	48.9465	Up
ENSG00000186197	-0.0643438	0.209864	0.595575	12.5373	0.197507	EDARADD	10.34	9.89182	Down
ENSG00000084463	0.0643126	0.468779	0.84016	796.985	0.10723	WBP11	756.068	811.89	Up
ENSG00000162521	-0.0642927	0.501847	0.863924	607.857	0.130775	RBBP4	590.992	561.618	Down
ENSG00000115368	0.0642792	0.513202	0.872668	430.601	0.139844	WDR75	401.591	442.491	Up
ENSG00000156384	-0.064273	0.422277	0.810932	138.278	0.179429	SFR1	126.924	113.016	Down
ENSG00000133619	0.0642677	0.431033	0.816766	41.5985	0.179127	KRBA1	37.3617	44.7121	Up
ENSG00000129625	-0.0642482	0.442634	0.826115	1189.71	0.0911148	REEP5	1281.61	1218.72	Down
ENSG00000067646	0.0642469	0.498832	0.861433	189.024	0.155479	ZFY	180.158	208.595	Up
ENSG00000138663	-0.0642428	0.471576	0.842277	158.558	0.166789	COPS4	194.093	167.448	Down
ENSG00000181804	-0.0642423	0.0755791	0.311421	13.6805	0.202092	SLC9A9	14.0701	4.55607	Down
ENSG00000270419	-0.0642352	0.0341837	0.176032	12.3494	0.202987	CAHM	15.7102	7.28616	Down
ENSG00000118849	0.0642343	0.416528	0.810932	150.238	0.181907	RARRES1	122.439	180.306	Up
ENSG00000261188	-0.064171	0.188944	0.562013	16.1484	0.198312	TFIP11-DT	18.7342	11.6232	Down
ENSG00000146386	-0.0641343	0.486753	0.853973	525.252	0.134483	ABRACL	591.904	534.706	Down
ENSG00000175482	-0.0641295	0.497249	0.859945	420.367	0.125488	POLD4	438.397	419.52	Down
ENSG00000156475	-0.0641155	0.00728737	0.0495844	12.7226	0.205159	PPP2R2B	19.2906	2.70212	Down
ENSG00000075826	0.0641096	0.374632	0.79524	32.1834	0.186013	SEC31B	24.0243	28.493	Up
ENSG00000137513	-0.0640905	0.350083	0.785559	31.0692	0.18895	NARS2	38.4663	26.9572	Down
ENSG00000136052	-0.0640745	0.395778	0.801109	76.5189	0.184304	SLC41A2	77.2269	58.5136	Down
ENSG00000204271	0.0640199	0.267719	0.68238	27.0976	0.194506	SPIN3	20.3239	31.1067	Up
ENSG00000155438	-0.0640168	0.448577	0.827379	974.077	0.10684	NIFK	1035.36	975.076	Down
ENSG00000166902	-0.0640115	0.504723	0.866204	477.562	0.151289	MRPL16	511.093	465.999	Down
ENSG00000108528	0.0640103	0.519133	0.877891	432.825	0.132176	SLC25A11	417.011	447.172	Up
ENSG00000122545	-0.0640055	0.321186	0.754144	3054.19	0.0711048	SEPTIN7	3204.14	3065.55	Down
ENSG00000185033	0.0639801	0.502141	0.864099	908.486	0.124741	SEMA4B	831.612	949.72	Up
	0.0639032	0.215655	0.605032	21.7603	0.196739	LOC124905034	16.0338	24.268	Up
ENSG00000145743	0.063899	0.489048	0.855509	511.919	0.115026	FBXL17	496.823	532.972	Up
ENSG00000112139	0.0638797	0.263428	0.676763	39.3059	0.194639	MDGA1	32.941	44.182	Up
ENSG00000151881	0.0638739	0.504339	0.865995	147.322	0.159151	TMEM267	124.3	142.865	Up
ENSG00000189339	-0.0638622	0.470949	0.841763	296.058	0.16894	SLC35E2B	324.294	282.269	Down
ENSG00000170915	-0.0638569	0.222593	0.6178	36.8772	0.196272	PAQR8	34.189	21.915	Down
ENSG00000171316	0.063854	0.421921	0.810932	66.8842	0.180536	CHD7	64.6956	86.1833	Up
ENSG00000108828	-0.0638279	0.493649	0.858006	1988.4	0.119774	VAT1	2292.42	2220.15	Down
ENSG00000110344	0.0638245	0.50699	0.868084	517.702	0.12132	UBE4A	511.425	549.976	Up
ENSG00000141956	0.0638241	0.438453	0.822165	56.3909	0.17777	PRDM15	49.38	60.4528	Up
ENSG00000165480	-0.063809	0.425086	0.813145	106.637	0.180947	SKA3	110.209	87.6512	Down
ENSG00000184481	-0.0638016	0.37773	0.79524	35.7446	0.185309	FOXO4	41.8468	35.1717	Down
ENSG00000235750	0.0637863	0.363128	0.792951	69.9539	0.187583	KIAA0040	75.4301	83.242	Up
ENSG00000086589	-0.0637749	0.447954	0.827379	914.287	0.10322	RBM22	901.984	858.763	Down
ENSG00000006712	0.0637501	0.509626	0.870346	448.185	0.122363	PAF1	446.438	478.048	Up
ENSG00000113108	-0.063723	0.311334	0.74305	79.3339	0.191454	APBB3	84.1692	63.8975	Down
ENSG00000140534	-0.0637185	0.31574	0.746861	42.6348	0.190115	TICRR	42.2768	34.1119	Down
ENSG00000134152	-0.0636976	0.505673	0.866988	407.929	0.139719	KATNBL1	408.723	378.029	Down
	-0.0636956	0.356668	0.790276	45.2927	0.187604	ARHGAP27P1	51.2703	41.1916	Down
ENSG00000170667	-0.0636825	0.301758	0.72914	43.8558	0.191554	RASA4B	63.995	41.5824	Down
ENSG00000198408	0.0636739	0.42049	0.810932	1312.52	0.0901064	OGA	1283.48	1360.44	Up
ENSG00000120889	0.0636677	0.480729	0.848587	958.847	0.113062	TNFRSF10B	875.895	937.419	Up
	-0.0636653	0.219671	0.613228	31.5024	0.196803	LOC124902456	38.9434	24.8877	Down
	0.0636636	0.394032	0.801109	63.9149	0.183935	LOC124906262	66.5483	85.833	Up
ENSG00000140262	0.063645	0.513489	0.872693	990.677	0.123086	TCF12	1024.44	1120.23	Up
ENSG00000122641	-0.0635909	0.509373	0.870161	9922.82	0.137532	INHBA	12187	10780.6	Down
ENSG00000119801	-0.0635721	0.453326	0.82973	573.133	0.101234	YPEL5	597.502	562.602	Down
ENSG00000109606	0.0635668	0.519701	0.878014	684.855	0.131949	DHX15	703.262	760.296	Up
ENSG00000182218	0.0635344	0.480962	0.848773	78.6461	0.168348	HHIPL1	69.0645	81.1957	Up
ENSG00000075420	-0.0635304	0.451961	0.829543	2914.73	0.106677	FNDC3B	3049.92	2875.61	Down
ENSG00000169490	-0.0635104	0.550395	0.901775	467.625	0.133912	TM2D2	478.311	442.724	Down
ENSG00000291527	0.0634871	0.446039	0.827322	996.948	0.0964501	USP16	973.563	1034.21	Up
ENSG00000197016	-0.063487	0.359731	0.792048	62.1571	0.188216	ZNF470	73.0241	55.6806	Down
ENSG00000120798	-0.0634833	0.500332	0.863035	194.396	0.154563	NR2C1	183.461	162.424	Down
ENSG00000107643	-0.0634639	0.446171	0.827322	152.25	0.172203	MAPK8	167.275	145.693	Down
ENSG00000196792	0.0634594	0.465619	0.837622	1270.14	0.104924	STRN3	1198.82	1292.5	Up
ENSG00000133597	0.0634585	0.491501	0.856183	120.282	0.162363	ADCK2	107.149	120.004	Up
ENSG00000151502	-0.0634304	0.507188	0.868115	263.264	0.137243	VPS26B	254.088	236.461	Down
ENSG00000124440	-0.0634146	0.429393	0.816265	100.121	0.179487	HIF3A	97.2876	83.3524	Down
ENSG00000149357	0.0633992	0.368385	0.79524	2256.45	0.0788889	LAMTOR1	2306.56	2454.99	Up
ENSG00000272374	-0.0633953	0.394373	0.801109	44.7833	0.184689	SCUBE3-AS1	51.3564	37.9413	Down
ENSG00000151292	-0.0633805	0.530391	0.886405	475.729	0.134864	CSNK1G3	500.842	482.264	Down
ENSG00000130396	-0.0633758	0.486624	0.853946	672.93	0.113215	AFDN	699.669	654.051	Down
ENSG00000077092	-0.063326	0.161488	0.511433	34.0093	0.198888	RARB	31.4142	29.2882	Down
ENSG00000131437	-0.0633231	0.517056	0.876051	378.669	0.135987	KIF3A	424.971	382.96	Down
ENSG00000114745	-0.0632638	0.494845	0.85893	162.064	0.16208	GORASP1	181.106	159.08	Down
ENSG00000215790	0.0632631	0.448057	0.827379	208.602	0.176661	SLC35E2A	190.451	221.291	Up
ENSG00000101182	0.063257	0.334706	0.769439	5728.65	0.0707417	PSMA7	5510.25	5802.48	Up
ENSG00000125388	0.063251	0.319036	0.750821	22.4869	0.191393	GRK4	22.0925	29.4738	Up
ENSG00000141084	0.0632393	0.489591	0.855509	142.28	0.168418	RANBP10	133.284	152.766	Up
ENSG00000091436	0.0632294	0.375899	0.79524	1371.9	0.080183	MAP3K20	1262.07	1312.2	Up
ENSG00000253873	-0.0632232	0.125772	0.43847	9.85644	0.200014	PCDHGA11	14.8437	6.09229	Down
ENSG00000171174	-0.0632049	0.259676	0.671017	17.6861	0.194779	RBKS	22.206	16.2368	Down
	0.0631928	0.194398	0.57057	19.0896	0.197977	RUNX1-IT1	12.7043	27.785	Up
	-0.0631734	0.25487	0.664087	23.5472	0.194897	LOC124905131	30.6263	20.1084	Down
ENSG00000163739	0.0631662	0.499063	0.86172	5575.24	0.160454	CXCL1	4386.47	5095.43	Up
ENSG00000057704	0.0631495	0.102123	0.384164	17.6466	0.200897	TMCC3	10.7348	24.5005	Up
ENSG00000175287	0.0631203	0.402522	0.802298	78.1214	0.184043	PHYHD1	71.5634	89.9503	Up
ENSG00000197622	-0.0631185	0.512134	0.872108	1008.93	0.148697	CDC42SE1	1065.88	1005.84	Down
ENSG00000068697	0.0630951	0.377288	0.79524	6786.17	0.0786463	LAPTM4A	6623.2	7017.88	Up
ENSG00000214941	0.0630849	0.512688	0.872587	202.857	0.160925	ZSWIM7	176.064	200.735	Up
ENSG00000152147	0.0630599	0.479668	0.847402	124.005	0.161755	GEMIN6	98.9323	115.893	Up
ENSG00000118965	-0.063054	0.384168	0.798348	41.9857	0.186507	WDR35	52.9709	42.0421	Down
ENSG00000198855	0.0629708	0.491049	0.855935	514.874	0.111865	FICD	494.217	527.152	Up
ENSG00000163568	0.0629675	0.0373119	0.188473	24.3	0.203662	AIM2	2.58021	12.3504	Up
ENSG00000181458	-0.0629117	0.478121	0.846628	803.108	0.114054	TMEM45A	816.971	787.581	Down
ENSG00000134668	0.0628949	0.516013	0.875204	739.824	0.134059	SPOCD1	659.42	712.899	Up
ENSG00000125107	0.0628923	0.437744	0.821776	780.952	0.0900404	CNOT1	731.543	781.274	Up
ENSG00000215769	-0.0628801	0.23291	0.633813	34.2916	0.196086	ARHGAP27P1-BPTFP1-KPNA2P3	46.5773	27.1613	Down
ENSG00000111639	-0.06287	0.476923	0.846084	1165.63	0.109686	MRPL51	1184.52	1157.21	Down
ENSG00000188554	0.0628447	0.441662	0.825119	1350.32	0.0954644	NBR1	1304.52	1395.76	Up
ENSG00000135929	-0.0628417	0.332003	0.766886	44.7869	0.191808	CYP27A1	51.3592	38.8338	Down
ENSG00000198722	0.0627849	0.43008	0.816433	80.1079	0.178183	UNC13B	77.0685	91.6694	Up
	0.0627833	0.106738	0.394945	14.4129	0.200921	LOC100507053	7.95571	20.3226	Up
	-0.0627385	0.0673858	0.287185	13.4914	0.201513	LOC101928446	21.9808	11.454	Down
ENSG00000180340	0.0626968	0.518386	0.877226	437.668	0.145194	FZD2	355.906	405.211	Up
ENSG00000144591	0.0626945	0.524242	0.881553	282.008	0.130204	GMPPA	252.919	276.004	Up
ENSG00000267321	0.0626931	0.254278	0.663389	22.5939	0.195201	SNHG30	19.908	32.0164	Up
ENSG00000247516	0.062687	0.503461	0.865435	240.566	0.158435	MIR4458HG	231.232	262.074	Up
ENSG00000197619	-0.0626821	0.299284	0.725943	40.4555	0.192331	ZNF615	52.3182	38.9651	Down
ENSG00000175087	-0.0626744	0.175727	0.53793	18.6934	0.198407	PDIK1L	34.8519	15.5539	Down
ENSG00000099994	-0.0626655	0.124103	0.434958	18.7064	0.20066	SUSD2	21.8914	16.5092	Down
ENSG00000162066	0.0625958	0.520863	0.879183	341.302	0.138995	AMDHD2	305.768	336.748	Up
ENSG00000142945	0.0625898	0.510935	0.871159	247.138	0.156466	KIF2C	234.677	259.082	Up
ENSG00000168883	-0.0625896	0.505652	0.866988	275.587	0.126739	USP39	294.017	277.339	Down
ENSG00000073910	-0.0625858	0.13118	0.451139	34.7562	0.199387	FRY	43.6709	29.2029	Down
ENSG00000241878	-0.0625718	0.511013	0.871203	251.036	0.156291	PISD	257.278	230.967	Down
ENSG00000139579	0.0625711	0.521567	0.879666	201.96	0.138748	NABP2	191.657	216.22	Up
	0.0625643	0.162032	0.512415	33.6421	0.198338	LOC124902477	21.2426	59.446	Up
ENSG00000116251	0.0625521	0.485746	0.853183	1388.47	0.110148	RPL22	1452	1539.44	Up
ENSG00000147100	-0.0625403	0.51844	0.877226	153.149	0.155986	SLC16A2	166.589	152.639	Down
ENSG00000110697	-0.0625272	0.322918	0.756067	20.0289	0.190622	PITPNM1	20.4742	15.6443	Down
ENSG00000070778	-0.0625216	0.501354	0.863846	210.738	0.156065	PTPN21	224.394	206.578	Down
ENSG00000174807	-0.0625097	0.527272	0.88412	279.192	0.162908	CD248	278.229	231.741	Down
ENSG00000010803	-0.0624947	0.513769	0.87299	175.935	0.156056	SCMH1	186.036	170.032	Down
ENSG00000114902	-0.0624905	0.511724	0.871689	610.318	0.126007	SPCS1	654.978	622.914	Down
ENSG00000129038	-0.0624842	0.499581	0.862425	2747.2	0.118098	LOXL1	2677.01	2594.02	Down
ENSG00000275074	0.0624598	0.40839	0.805118	45.8837	0.182707	NUDT18	36.5636	45.2096	Up
ENSG00000180096	-0.062445	0.315255	0.746211	28.98	0.192506	SEPTIN1	34.1631	27.1351	Down
ENSG00000100890	0.0624413	0.452776	0.829648	88.5858	0.176289	PRORP	75.3305	87.9209	Up
ENSG00000004399	0.0624361	0.502981	0.864953	608.788	0.149177	PLXND1	523.229	585.409	Up
ENSG00000079616	-0.0624334	0.527021	0.884087	291.479	0.145982	KIF22	265.46	242.841	Down
ENSG00000087299	0.0624024	0.39029	0.801109	91.778	0.185448	L2HGDH	56.4058	79.8182	Up
ENSG00000237399	-0.0623758	0.0330217	0.171343	19.8969	0.202713	PITRM1-AS1	18.607	7.54782	Down
ENSG00000097033	0.0623711	0.437804	0.821776	2168.85	0.101975	SH3GLB1	2231.21	2407.68	Up
ENSG00000163159	0.0623667	0.469309	0.840657	683.063	0.104404	VPS72	671.465	710.924	Up
ENSG00000145780	-0.0623529	0.501638	0.863924	293.365	0.157872	FEM1C	307.712	283.567	Down
ENSG00000139998	-0.0623449	0.504651	0.866136	187.635	0.158867	RAB15	173.959	172.895	Down
ENSG00000156239	0.0623351	0.460879	0.833815	92.9512	0.174845	N6AMT1	90.7675	106.061	Up
ENSG00000163947	-0.0623155	0.513196	0.872668	238.732	0.152924	ARHGEF3	242.851	220.512	Down
ENSG00000103126	0.0623111	0.523675	0.881225	262.535	0.150199	AXIN1	235.92	252.123	Up
ENSG00000100526	-0.0623058	0.467939	0.839391	178.173	0.154042	CDKN3	162.474	138.049	Down
ENSG00000011451	0.062297	0.523303	0.880967	691.923	0.13302	WIZ	654.232	709.769	Up
ENSG00000127463	0.0622803	0.497878	0.86068	442.362	0.120443	EMC1	439.392	470.068	Up
ENSG00000146263	-0.0622594	0.4285	0.815654	54.2827	0.179386	MMS22L	62.4273	51.2327	Down
ENSG00000107745	0.0622536	0.496859	0.85979	458.834	0.113438	MICU1	414.085	442.688	Up
ENSG00000090863	0.062241	0.496317	0.859659	3641.15	0.114361	GLG1	3448.6	3758.01	Up
ENSG00000046653	-0.0622203	0.208634	0.593606	28.1036	0.196801	GPM6B	35.1126	15.2389	Down
ENSG00000159082	0.062196	0.448911	0.827379	172.623	0.178414	SYNJ1	133.492	165.026	Up
ENSG00000107614	0.0621918	0.461309	0.833971	95.3481	0.175252	TRDMT1	91.7489	107.891	Up
ENSG00000100324	-0.062191	0.481735	0.849166	119.137	0.169166	TAB1	115.532	95.7382	Down
ENSG00000130348	-0.0621862	0.515434	0.8747	157.596	0.147765	QRSL1	152.129	138.706	Down
ENSG00000176542	0.0621763	0.525669	0.882717	348.679	0.126472	USF3	338.503	367.158	Up
ENSG00000168827	-0.0621637	0.504515	0.866105	448.472	0.126963	GFM1	460.609	425.509	Down
ENSG00000135111	0.0621406	0.540647	0.895195	1402.09	0.14229	TBX3	1399.28	1434.81	Up
ENSG00000146834	0.0621214	0.523984	0.8815	315.105	0.143617	MEPCE	299.724	332.961	Up
ENSG00000151882	-0.0621183	0.42725	0.815442	62.753	0.180436	CCL28	67.3208	53.72	Down
ENSG00000143772	-0.0621121	0.37593	0.79524	51.2052	0.186444	ITPKB	61.0717	41.9007	Down
ENSG00000118785	-0.0621007	0.0108728	0.0695133	13.0096	0.203359	SPP1	17.8199	9.43677	Down
ENSG00000178187	0.0620993	0.0680378	0.288718	13.3249	0.201844	ZNF454	4.70873	16.1614	Up
ENSG00000161298	-0.0620991	0.331534	0.766522	43.9276	0.19134	ZNF382	53.6769	39.8816	Down
	-0.0620835	0.123599	0.434339	9.28966	0.199986	HSPA1B_2	13.8234	7.57489	Down
ENSG00000186106	-0.0620755	0.305462	0.735017	39.8977	0.192301	ANKRD46	58.5057	38.3048	Down
ENSG00000130921	-0.0620372	0.551958	0.902319	295.165	0.14496	MTRFR	305.362	290.123	Down
ENSG00000104142	-0.0620335	0.523293	0.880967	194.4	0.14896	VPS18	195.726	176.633	Down
ENSG00000163249	0.0620268	0.481707	0.849166	805.248	0.119729	CCNYL1	773.72	886.251	Up
ENSG00000196754	-0.062021	0.490511	0.855935	100.495	0.168517	S100A2	117.087	106.095	Down
ENSG00000123191	-0.0619965	0.0867496	0.342463	14.5316	0.200934	ATP7B	24.7926	8.25892	Down
	-0.0619965	0.169716	0.527179	16.0407	0.198684	LOC124900647	23.8859	12.4599	Down
ENSG00000291737	-0.061988	0.337101	0.77175	51.0097	0.190184	ZNF558	54.86	40.8282	Down
ENSG00000164616	0.0619817	0.0903487	0.353013	24.414	0.201342	FBXL21P	21.327	40.7167	Up
ENSG00000153531	-0.0619716	0.27703	0.696886	19.9007	0.193671	ADPRHL1	19.8549	11.9161	Down
ENSG00000129028	-0.0619686	0.15499	0.499823	24.9216	0.198724	THAP10	29.2103	15.0103	Down
ENSG00000164463	0.0619664	0.5277	0.884536	955.93	0.147557	CREBRF	894.08	960.56	Up
ENSG00000103671	-0.0619653	0.529044	0.885248	293.019	0.139084	TRIP4	303.914	275.456	Down
ENSG00000204947	-0.0619623	0.250282	0.657723	16.2885	0.195294	ZNF425	29.6365	17.3166	Down
ENSG00000230453	0.0619561	0.49762	0.860365	127.987	0.165967	ANKRD18B	109.29	125.524	Up
ENSG00000163655	0.061949	0.520952	0.879183	445.342	0.124382	GMPS	429.682	455.591	Up
ENSG00000172183	0.0619438	0.353398	0.788875	2151.97	0.188173	ISG20	1038.38	2289.65	Up
ENSG00000115677	0.0619053	0.490285	0.855935	5838.77	0.109428	HDLBP	6037.17	6466.49	Up
ENSG00000134852	-0.0619015	0.510701	0.871023	877.991	0.121518	CLOCK	933.656	896.549	Down
ENSG00000162129	0.0618419	0.522739	0.880854	247.467	0.151368	CLPB	235.286	260.257	Up
ENSG00000012232	-0.0618408	0.481376	0.848865	414.771	0.12207	EXTL3	430.333	408.827	Down
ENSG00000115568	0.0618406	0.539975	0.894361	187.066	0.146752	ZNF142	183.452	207.535	Up
ENSG00000161217	-0.0617983	0.398615	0.801109	1090.67	0.0803767	PCYT1A	1076.33	1031.31	Down
ENSG00000107854	0.0617975	0.526895	0.883934	399.614	0.132974	TNKS2	359.033	380.877	Up
ENSG00000114062	-0.0617841	0.339238	0.774431	1707.03	0.0698742	UBE3A	1802.09	1714.86	Down
ENSG00000106330	-0.0617642	0.534665	0.890115	230.194	0.143749	MOSPD3	239.003	221.393	Down
ENSG00000110811	0.0617394	0.504043	0.865792	292.147	0.148962	P3H3	257.589	297.28	Up
ENSG00000198198	0.061739	0.527672	0.884536	184.224	0.144633	SZT2	168.819	189.158	Up
ENSG00000284984	0.0617249	0.304668	0.733726	45.0423	0.191788	RHOU	31.0484	65.5201	Up
	0.061717	0.329889	0.764848	43.799	0.190779	PWARSN	40.9027	55.4559	Up
ENSG00000101665	0.0617149	0.510268	0.87078	210.972	0.159019	SMAD7	205.035	228.699	Up
ENSG00000285282	0.0617082	0.414452	0.809721	67.4858	0.182624	DHRS4-AS1	42.678	54.819	Up
ENSG00000188997	0.0617063	0.404725	0.802447	67.2897	0.184126	KCTD21	51.251	63.2809	Up
ENSG00000132275	-0.0616912	0.527967	0.884674	184.647	0.128133	RRP8	219.629	204	Down
ENSG00000258636	-0.0616849	0.0591834	0.26271	19.2433	0.201286	LRFN5-DT	23.3589	9.7458	Down
ENSG00000224597	-0.0616619	0.510954	0.871159	205.719	0.153196	SVIL-AS1	188.089	165.589	Down
ENSG00000116221	0.0616617	0.461532	0.834147	843.453	0.10362	MRPL37	778.39	824.399	Up
ENSG00000099364	0.0616471	0.483955	0.851505	82.862	0.170544	FBXL19	73.4458	85.4405	Up
ENSG00000181472	0.061632	0.486198	0.853545	144.156	0.170028	ZBTB2	132.798	147.139	Up
ENSG00000274779	0.0616281	0.0783393	0.31977	24.7058	0.201276	NOMO1	19.6219	36.5242	Up
ENSG00000112902	-0.061627	0.520271	0.878468	1573.46	0.147655	SEMA5A	1849.59	1959.26	Up
ENSG00000086061	-0.0616201	0.472972	0.843296	1977.51	0.10099	DNAJA1	1990.11	1889.16	Down
ENSG00000013375	0.0616044	0.483721	0.851416	1471.82	0.103741	PGM3	1451.59	1552.09	Up
ENSG00000120662	0.0615797	0.434847	0.820064	78.7444	0.180321	MTRF1	84.9137	102.481	Up
ENSG00000244038	0.0615722	0.518413	0.877226	486.14	0.125421	DDOST	459.535	491.138	Up
ENSG00000226950	-0.0615184	0.400557	0.801307	78.1979	0.184155	DANCR	74.5045	73.1629	Down
ENSG00000197798	-0.0614873	0.521665	0.879666	204.412	0.13579	FAM118B	198.141	182.779	Down
ENSG00000198830	0.061485	0.495222	0.85893	173.689	0.166967	HMGN2	177.78	192.448	Up
ENSG00000091622	-0.061485	0.160567	0.509783	14.4658	0.198792	PITPNM3	14.5064	7.36094	Down
ENSG00000171960	-0.061473	0.514586	0.873819	273.119	0.125286	PPIH	275.752	261.985	Down
ENSG00000248049	-0.0614587	0.293403	0.719418	48.0487	0.192547	UBA6-DT	47.9636	51.5438	Up
ENSG00000233117	0.0614171	0.00146523	0.015102	5.861	0.204041	LINC00702	0.346288	9.22522	Up
ENSG00000177485	0.0614069	0.51968	0.878014	247.509	0.143528	ZBTB33	245.176	270.067	Up
ENSG00000121753	-0.0614007	0.102925	0.386088	15.5064	0.200514	ADGRB2	20.5007	7.74136	Down
ENSG00000291791	-0.0613975	0.394029	0.801109	44.3024	0.184965	TEP1	55.0144	46.4636	Down
ENSG00000139269	-0.0613754	0.0590489	0.262388	21.9837	0.201764	INHBE	26.7892	11.6177	Down
ENSG00000102287	0.0613684	0.488875	0.855509	158.054	0.168684	GABRE	127.694	188.506	Up
ENSG00000284915	0.0613666	0.536769	0.892198	461.343	0.150714	TINF2	370.262	420.293	Up
ENSG00000130939	-0.061352	0.518514	0.877239	283.482	0.141193	UBE4B	306.612	281.579	Down
	0.0613463	0.174349	0.535191	13.5444	0.198488	TRS-AGA2-4	6.59908	14.7203	Up
ENSG00000204116	0.0613263	0.45329	0.82973	69.8891	0.177962	CHIC1	61.4831	75.0501	Up
ENSG00000118369	-0.0613076	0.380336	0.79524	63.9322	0.185226	USP35	88.8284	65.8617	Down
ENSG00000146802	0.0612806	0.398238	0.801109	70.6399	0.185147	TMEM168	60.1852	78.3848	Up
ENSG00000119844	-0.0612748	0.498775	0.861433	580.758	0.111134	AFTPH	629.857	594.984	Down
ENSG00000130856	-0.0612716	0.509419	0.870161	207.453	0.146599	ZNF236	218.372	199.271	Down
ENSG00000183833	0.0612652	0.277188	0.696892	30.3901	0.193434	CFAP91	22.1195	29.5027	Up
ENSG00000112118	0.061264	0.54373	0.897186	475.619	0.134255	MCM3	396.704	422.785	Up
ENSG00000005243	0.0612316	0.539567	0.894099	381.486	0.138816	COPZ2	363.64	389.072	Up
ENSG00000196693	-0.0612037	0.478523	0.846873	87.2683	0.171808	ZNF33B	112.554	92.5537	Down
ENSG00000198382	-0.0612004	0.507255	0.868115	359.594	0.116976	UVRAG	361.536	342.166	Down
ENSG00000119699	-0.0611647	0.0970564	0.371409	18.7037	0.200007	TGFB3	33.4226	8.87316	Down
ENSG00000260942	0.0611609	0.183244	0.551663	17.4333	0.197887	CAPN10-DT	12.7099	21.4828	Up
ENSG00000143341	-0.0611414	0.0392471	0.195882	26.5841	0.20162	HMCN1	37.0296	22.907	Down
ENSG00000177842	-0.0611393	0.0297244	0.157556	16.3152	0.201579	ZNF620	12.1305	4.7699	Down
ENSG00000071082	-0.0611343	0.510604	0.871023	7937.1	0.118935	RPL31	8297.28	7804.26	Down
ENSG00000278771	-0.0611322	0.328182	0.763087	30.0262	0.191703	RN7SL3	25.0688	16.4844	Down
ENSG00000162994	0.0611321	0.357127	0.790276	59.0519	0.188792	CLHC1	55.883	77.6894	Up
ENSG00000187676	-0.0611251	0.475013	0.844781	119.136	0.169971	B3GLCT	110.47	98.0867	Down
ENSG00000268895	0.0610758	0.270257	0.685627	34.8756	0.193337	A1BG-AS1	31.6421	38.6774	Up
ENSG00000008282	0.0610691	0.480941	0.848773	711.202	0.110203	SYPL1	732.133	787.631	Up
	0.0610613	0.328773	0.763728	28.8471	0.191061	LOC124900706	29.8502	44.8596	Up
ENSG00000177453	0.0610589	0.00838387	0.0559305	14.7067	0.202782	NIM1K	2.5136	19.0806	Up
ENSG00000214960	-0.0610571	0.333618	0.768627	36.1432	0.190578	CRPPA	43.3236	32.0849	Down
ENSG00000182600	0.0610469	0.151027	0.491291	14.123	0.198693	SNORC	5.22086	8.54932	Up
ENSG00000213762	0.0610402	0.533387	0.889078	114.463	0.147194	ZNF134	100.605	109.486	Up
ENSG00000256294	0.0610238	0.387878	0.799895	47.4942	0.186078	ZNF225	36.3377	45.2137	Up
ENSG00000186017	-0.0609841	0.48969	0.855509	68.6579	0.169622	ZNF566	62.4642	51.8916	Down
	-0.0609326	0.101894	0.383683	17.5138	0.20029	LOC124907854	22.6816	10.7473	Down
ENSG00000177508	-0.0609204	0.413385	0.808725	123.472	0.179551	IRX3	143.242	118.191	Down
ENSG00000109625	0.0609089	0.117933	0.420928	35.5234	0.198937	CPZ	21.4315	46.8382	Up
ENSG00000134470	-0.060905	0.215331	0.604441	94.6076	0.195044	IL15RA	76.831	109.557	Up
ENSG00000179195	-0.0608778	0.525056	0.882337	387.05	0.149505	ZNF664	445.397	417.639	Down
ENSG00000162980	0.0608715	0.524212	0.881553	329.175	0.126576	ARL5A	334.139	366.134	Up
ENSG00000232233	0.0608451	0.165885	0.519996	8.54422	0.198118	LINC02043	4.65791	8.49286	Up
ENSG00000253304	0.0608372	0.531638	0.887458	217.321	0.136437	TMEM200B	169.57	182.014	Up
ENSG00000170471	0.0608313	0.496916	0.85979	338.253	0.161334	RALGAPB	339.138	373.931	Up
ENSG00000007255	0.0608195	0.404527	0.802447	45.1569	0.184041	TRAPPC6A	42.0505	56.5201	Up
ENSG00000131037	0.0608088	0.134844	0.45793	15.8523	0.199158	EPS8L1	6.44939	17.574	Up
ENSG00000114054	-0.0608084	0.445453	0.827202	108.178	0.178016	PCCB	99.6536	87.233	Down
ENSG00000119705	0.0608001	0.415918	0.810768	1879.79	0.0853932	SLIRP	1778.72	1888	Up
ENSG00000236810	-0.0607946	0.285594	0.707892	27.6289	0.193422	ELOA-AS1	30.4061	22.6854	Down
ENSG00000188735	0.0607775	0.511205	0.87135	172.706	0.161047	TMEM120B	168.66	191.962	Up
ENSG00000197969	-0.0607738	0.511119	0.871328	500.075	0.115992	VPS13A	577.821	539.488	Down
ENSG00000156831	-0.0607621	0.545421	0.898396	266.281	0.142883	NSMCE2	272.892	252.025	Down
ENSG00000035115	-0.0607557	0.367134	0.79524	61.8738	0.186802	SH3YL1	78.5564	58.5542	Down
ENSG00000103653	0.0607389	0.519267	0.877938	275.892	0.11577	CSK	280.151	297.333	Up
ENSG00000176407	0.0607347	0.481397	0.848865	855.137	0.102708	KCMF1	823.808	883.426	Up
ENSG00000258920	-0.0606702	0.156558	0.502518	19.748	0.19857	FOXN3-AS1	20.6283	10.2627	Down
ENSG00000162772	0.0606605	0.486332	0.853545	617.163	0.1689	ATF3	505.771	588.454	Up
ENSG00000148411	0.0606196	0.53252	0.888438	522.511	0.132598	NACC2	472.425	519.871	Up
ENSG00000179528	-0.0606181	0.0858091	0.340126	9.42605	0.200159	LBX2	9.73921	4.84793	Down
ENSG00000105894	0.0605783	0.456235	0.831051	1143.01	0.179372	PTN	659.547	1085.33	Up
ENSG00000244300	-0.0605564	0.473429	0.843658	70.0863	0.172131	GATA2-AS1	76.6562	72.3884	Down
ENSG00000174579	-0.0605449	0.528894	0.885248	315.647	0.138819	MSL2	291.515	271.496	Down
ENSG00000104889	0.060533	0.537227	0.892683	232.864	0.138738	RNASEH2A	194.46	209.097	Up
ENSG00000128203	0.0604972	0.462347	0.834856	202.285	0.175229	ASPHD2	141.353	225.971	Up
ENSG00000279192	-0.0604873	0.00857328	0.0569346	5.9888	0.203144	PWAR5	8.95777	1.00964	Down
ENSG00000010292	-0.0604818	0.501478	0.863846	324.744	0.148537	NCAPD2	318.804	287.573	Down
ENSG00000180448	0.060478	0.226662	0.624402	14.6276	0.195548	ARHGAP45	9.55608	12.7513	Up
ENSG00000143942	-0.0604663	0.238962	0.641239	22.3674	0.195685	CHAC2	32.1341	19.8175	Down
ENSG00000130363	-0.0604495	0.512636	0.872587	230.53	0.14049	RSPH3	256.233	233.231	Down
ENSG00000198356	0.060361	0.540965	0.895489	356.316	0.129663	GET3	329.99	360.287	Up
ENSG00000105778	0.0603601	0.543195	0.89651	315.917	0.145523	AVL9	300.123	323.157	Up
ENSG00000154710	0.0603144	0.506686	0.867835	789.816	0.114684	RABGEF1	792.8	846.316	Up
ENSG00000137871	0.0603119	0.520933	0.879183	160.004	0.160112	ZNF280D	144.246	161.796	Up
ENSG00000147852	0.0603117	0.527968	0.884674	300.372	0.152588	VLDLR	278.222	298.001	Up
ENSG00000103275	0.0602876	0.411516	0.807029	1521.29	0.078471	UBE2I	1515.41	1582.73	Up
ENSG00000205078	0.0602855	0.0173995	0.102945	8.84184	0.202541	SYCE1L	2.29564	14.6482	Up
ENSG00000162804	0.0602786	0.438047	0.821999	86.5698	0.181039	SNED1	85.7346	107.794	Up
ENSG00000232112	-0.0602452	0.403597	0.802447	1949.72	0.0806488	TMA7	2119.51	2006.86	Down
ENSG00000137171	0.0602418	0.31559	0.746611	66.8888	0.191677	KLC4	52.3926	74.6374	Up
ENSG00000172340	-0.0602262	0.519419	0.877996	442.255	0.137525	SUCLG2	512.344	475.39	Down
ENSG00000099940	-0.0602194	0.521041	0.87922	490.19	0.119847	SNAP29	510.44	474.75	Down
ENSG00000126267	0.0601896	0.380373	0.79524	2007.54	0.0770354	COX6B1	1937.64	2029.38	Up
ENSG00000130816	-0.0601832	0.461078	0.833876	1632.32	0.103192	DNMT1	1542.28	1454.88	Down
ENSG00000233554	-0.0601669	0.0345897	0.177623	9.52538	0.201386	B4GALT1-AS1	10.5642	6.12445	Down
ENSG00000114988	0.0601554	0.515558	0.874855	179.064	0.153467	LMAN2L	158.279	190.394	Up
ENSG00000187609	0.0601497	0.468071	0.839441	41.3739	0.175649	EXD3	41.4178	48.2016	Up
ENSG00000158161	-0.0601445	0.540993	0.895489	419.575	0.116757	EYA3	425.203	400.576	Down
	-0.0601343	0.0218875	0.123872	8.78933	0.202296	LOC124904252	17.8706	3.5179	Down
ENSG00000088812	-0.0601047	0.518019	0.87696	190.561	0.15809	ATRN	205.184	184.279	Down
ENSG00000102984	-0.0600782	0.366369	0.795051	35.0906	0.188386	ZNF821	37.6158	27.5481	Down
ENSG00000114850	0.06004	0.475994	0.845717	6042.82	0.0985811	SSR3	5843.58	6177.87	Up
ENSG00000100815	-0.0600115	0.471475	0.842267	1429.12	0.0938861	TRIP11	1516.74	1437.3	Down
ENSG00000183808	-0.0600021	0.509793	0.870506	359.28	0.109224	RBM12B	396.437	378.967	Down
ENSG00000292348	-0.0599791	0.504266	0.865995	3958.47	0.110359	CD99	4120.33	3890.04	Down
ENSG00000141568	-0.0599747	0.532121	0.887993	475.057	0.131918	FOXK2	489.719	457.406	Down
ENSG00000184557	0.0599474	0.495579	0.859131	302.399	0.168792	SOCS3	271.003	315.398	Up
ENSG00000023902	0.0599183	0.428624	0.815654	1447.53	0.0954414	PLEKHO1	1392.47	1474.62	Up
ENSG00000162989	-0.0599084	0.132323	0.453194	8.00103	0.199048	KCNJ3	11.6475	5.40477	Down
ENSG00000139567	0.0599066	0.528889	0.885248	552.174	0.146249	ACVRL1	425.008	557.309	Up
ENSG00000073605	-0.0598803	0.45103	0.829421	40.1071	0.180251	GSDMB	48.1559	37.8288	Down
ENSG00000246560	0.0598785	0.225233	0.622181	26.4809	0.196113	UBE2D3-AS1	14.8937	26.9393	Up
ENSG00000141510	-0.0598611	0.528487	0.884929	311.242	0.129148	TP53	345.051	337.528	Down
ENSG00000156671	-0.0598331	0.513305	0.872668	147.408	0.153211	SAMD8	173.478	155.905	Down
ENSG00000130827	-0.0597945	0.510776	0.871023	650.014	0.121361	PLXNA3	690.918	635.634	Down
ENSG00000171067	-0.0597828	0.517176	0.876051	458.695	0.118857	C11orf24	428.08	398.482	Down
ENSG00000121060	0.0597748	0.461267	0.833951	2711.13	0.129304	TRIM25	2575.83	2844.18	Up
ENSG00000134222	-0.0597441	0.477164	0.846198	99.6344	0.170229	PSRC1	88.3652	70.3666	Down
	0.0597274	0.160288	0.509603	10.672	0.197866	LOC101929767	9.59553	17.808	Up
ENSG00000143786	-0.0596721	0.26857	0.683172	67.5109	0.194061	CNIH3	87.5575	70.7962	Down
	-0.059672	0.046268	0.221602	22.5724	0.201075	LOC124904196	36.0218	13.8886	Down
ENSG00000164253	-0.0596539	0.512203	0.872169	376.543	0.114728	WDR41	403.091	380.884	Down
ENSG00000213563	-0.0596402	0.478211	0.846673	254.168	0.148315	C8orf82	267.245	240.729	Down
ENSG00000169762	0.0596171	0.542179	0.896391	218.076	0.144083	TAPT1	199.918	219.962	Up
ENSG00000179981	-0.0596071	0.531394	0.887281	213.392	0.150788	TSHZ1	253.731	231.3	Down
ENSG00000214548	0.0596047	0.447313	0.827322	2540.19	0.0886491	MEG3	2505.88	2676.68	Up
ENSG00000108840	-0.0596021	0.487252	0.854201	150.265	0.170456	HDAC5	161.492	136.665	Down
ENSG00000101337	-0.0595912	0.497033	0.859831	548.521	0.10879	TM9SF4	576.773	545.841	Down
ENSG00000188938	-0.0595586	0.506097	0.867297	441.4	0.107688	FAM120AOS	454.918	430.526	Down
ENSG00000267508	0.0595562	0.0475717	0.226267	15.9286	0.201314	ZNF285	5.99177	26.8891	Up
ENSG00000107331	0.0595463	0.44674	0.827322	69.2514	0.180785	ABCA2	62.9549	75.8047	Up
ENSG00000112159	-0.0595103	0.524685	0.882065	625.207	0.120717	MDN1	671.917	639.312	Down
ENSG00000119638	-0.0595015	0.510657	0.871023	387	0.112744	NEK9	416.919	392.815	Down
	0.0594864	0.286477	0.709251	30.7042	0.193091	LOC124902384	24.2341	36.7783	Up
ENSG00000177283	-0.0594606	0.527881	0.884674	1402.72	0.155097	FZD8	1505.57	1347.77	Down
ENSG00000196247	-0.0594532	0.458227	0.832363	90.7628	0.17786	ZNF107	78.4685	72.5279	Down
ENSG00000158792	0.0594456	0.255219	0.664541	9.51423	0.19501	SPATA2L	8.15618	13.3512	Up
ENSG00000141401	-0.0594186	0.1629	0.514179	14.8694	0.197802	IMPA2	16.8964	11.7643	Down
ENSG00000196182	-0.0594174	0.536729	0.892198	231.415	0.136572	STK40	224.215	209.504	Down
ENSG00000116141	-0.0594124	0.119662	0.424997	13.708	0.199429	MARK1	12.2017	5.06463	Down
ENSG00000198839	-0.0594091	0.495921	0.859496	132.782	0.160261	ZNF277	132.879	116.504	Down
ENSG00000075073	0.0593949	0.00489974	0.0358108	9.21736	0.202531	TACR2	2.58799	13.3095	Up
ENSG00000166181	-0.0593723	0.550096	0.901775	399	0.130992	API5	423.974	395.949	Down
	-0.0593572	0.0410803	0.202596	6.16849	0.201276	LOC105372952	6.63629	1.85138	Down
ENSG00000224470	-0.0593469	0.491346	0.856127	163.822	0.16788	ATXN1L	160.291	143.953	Down
ENSG00000166016	0.0593405	0.47074	0.841678	84.1516	0.175993	ABTB2	63.7826	82.0513	Up
ENSG00000136240	-0.0593347	0.524381	0.88161	2118.68	0.119229	KDELR2	2249.12	2097.75	Down
ENSG00000284753	0.0593303	0.342817	0.777913	25.4289	0.190507	EEF1AKMT4	22.0307	30.224	Up
ENSG00000138029	-0.0593077	0.53812	0.893126	442.341	0.146037	HADHB	496.985	455.419	Down
	-0.0592843	0.370903	0.79524	25.0091	0.188339	LOC101928274	28.3659	20.6366	Down
ENSG00000134594	-0.0592739	0.0744436	0.308175	18.811	0.200188	RAB33A	22.6241	7.97738	Down
ENSG00000165632	0.0592448	0.567183	0.911417	458.97	0.119756	TAF3	425.927	456.292	Up
ENSG00000186847	0.0592448	0.161777	0.511912	91.6622	0.198752	KRT14	50.9876	109.601	Up
ENSG00000138080	0.0592427	0.501389	0.863846	783.689	0.106348	EMILIN1	633.928	651.693	Up
ENSG00000184205	0.0592231	0.550397	0.901775	384.167	0.137283	TSPYL2	362.174	395.331	Up
ENSG00000117525	-0.0592148	0.529034	0.885248	254.704	0.157014	F3	260.995	268.178	Up
	-0.0592119	0.34929	0.784684	49.7114	0.189818	LOC124909413	75.0892	49.4852	Down
ENSG00000183955	0.0591921	0.539279	0.894071	725.699	0.12583	KMT5A	688.739	758.455	Up
ENSG00000178015	0.0591829	0.267079	0.681495	18.8645	0.193721	GPR150	13.0772	23.2683	Up
ENSG00000170606	0.0591607	0.406154	0.803557	1392.25	0.0814677	HSPA4	1306.33	1375.04	Up
ENSG00000103510	-0.0591366	0.428331	0.815654	115.024	0.180835	KAT8	114.593	91.2949	Down
ENSG00000177666	0.0591365	0.541834	0.896095	560.177	0.134751	PNPLA2	519.518	568.032	Up
ENSG00000183401	-0.0591026	0.166525	0.521225	19.6752	0.197694	CCDC159	19.2668	9.24774	Down
ENSG00000162604	0.0591011	0.491462	0.856183	723.653	0.121379	TM2D1	756.125	776.912	Up
ENSG00000165118	-0.0590944	0.536789	0.892198	124.141	0.163126	QNG1	134.939	118.303	Down
ENSG00000140519	0.0590782	0.103667	0.387754	17.9956	0.199184	RHCG	5.29492	12.4288	Up
	0.0590483	0.509031	0.869721	137.202	0.167043	MIR210HG_1	142.773	167.245	Up
ENSG00000141258	0.0590176	0.468156	0.839441	220.741	0.176205	SGSM2	207.312	242.389	Up
ENSG00000232442	0.0590167	0.225486	0.622428	23.8719	0.195543	MHENCR	19.5451	35.8162	Up
ENSG00000008130	0.0590113	0.503181	0.865065	124.327	0.166207	NADK	107.592	127.307	Up
ENSG00000169905	0.0590081	0.472699	0.84315	1104.42	0.107174	TOR1AIP2	1164.66	1236.62	Up
ENSG00000116750	-0.0589995	0.510085	0.87078	428.68	0.106065	UCHL5	427.191	402.718	Down
	0.0589986	0.292029	0.717241	21.1215	0.192744	SCARNA9L	18.2337	30.6631	Up
ENSG00000105849	0.0589865	0.528578	0.885026	529.787	0.123373	POLR1F	419.579	456.884	Up
ENSG00000126062	0.0589734	0.550424	0.901775	258.521	0.134701	TMEM115	268.449	290.082	Up
ENSG00000087266	0.0589494	0.519457	0.877996	123.707	0.164474	SH3BP2	122.659	132.421	Up
ENSG00000177464	0.0589362	0.499936	0.862816	150.484	0.170053	GPR4	101.627	143.412	Up
ENSG00000159792	0.0589358	0.542778	0.896408	456.069	0.133394	PSKH1	454.468	490.527	Up
	-0.0589252	0.00250622	0.0209403	13.2592	0.202843	LOC105374707	25.3243	3.02891	Down
ENSG00000139154	-0.058899	0.542887	0.896408	182.924	0.135255	AEBP2	174.139	163.227	Down
ENSG00000197951	-0.0588988	0.428355	0.815654	74.9792	0.181497	ZNF71	88.5788	72.1234	Down
ENSG00000120738	-0.0588717	0.540774	0.89535	1392.8	0.147029	EGR1	1334.68	1200.71	Down
ENSG00000158604	0.0588443	0.533007	0.888858	748.909	0.12093	TMED4	707.949	757.223	Up
ENSG00000249279	-0.0588239	0.159478	0.508084	25.5319	0.197693	LINC02057	18.8554	11.0053	Down
ENSG00000170276	0.0588235	0.532017	0.887897	95.2096	0.163569	HSPB2	91.3731	94.9818	Up
ENSG00000123570	0.0588032	0.277164	0.696892	22.6302	0.193148	RAB9B	21.2435	30.7831	Up
ENSG00000106211	-0.0588013	0.532728	0.888616	11139.7	0.123822	HSPB1	11040.9	10414	Down
ENSG00000139173	-0.0587717	0.291096	0.715946	23.0955	0.193018	TMEM117	29.7415	21.9452	Down
ENSG00000152904	0.0587618	0.541866	0.896095	322.459	0.135486	GGPS1	335.559	362.894	Up
ENSG00000156711	0.0587475	0.506546	0.867652	180.594	0.16884	MAPK13	142.341	178.427	Up
ENSG00000167992	-0.0587352	0.0678119	0.288035	15.7332	0.199978	VWCE	15.0849	8.60788	Down
ENSG00000025434	0.0587315	0.188255	0.560744	22.799	0.196781	NR1H3	14.8794	23.2009	Up
	-0.0587285	0.0358124	0.182188	12.4567	0.200806	LOC107984948	12.8091	6.59833	Down
ENSG00000125901	-0.0586888	0.533979	0.889418	422.21	0.12356	MRPS26	386.789	363.942	Down
ENSG00000165813	-0.0586728	0.490228	0.855935	727.396	0.102333	CCDC186	792.324	757.633	Down
ENSG00000256525	-0.0586449	0.37786	0.79524	85.6951	0.186979	POLG2	103.504	77.634	Down
ENSG00000143322	0.058643	0.507778	0.868753	1571.79	0.111088	ABL2	1413.05	1511.73	Up
ENSG00000166508	0.0586355	0.533686	0.889264	661.5	0.122594	MCM7	575.483	609.814	Up
ENSG00000184470	0.0586306	0.513499	0.872693	145.943	0.165132	TXNRD2	116.382	136.832	Up
ENSG00000155636	0.0586102	0.508413	0.869189	91.2787	0.168584	RBM45	92.5172	105.013	Up
ENSG00000125845	-0.0585933	0.403591	0.802447	158.641	0.182844	BMP2	171.656	187.918	Up
ENSG00000117305	0.0585379	0.529206	0.885362	336.708	0.115241	HMGCL	321.461	344.181	Up
ENSG00000164074	0.0585365	0.465053	0.837088	74.5436	0.177257	ABHD18	72.7455	89.7242	Up
ENSG00000270562	0.0585268	0.225388	0.622373	20.9719	0.195746	FOXP1-DT	17.9818	32.412	Up
ENSG00000160179	-0.058504	0.204249	0.585893	20.0528	0.196269	ABCG1	23.655	17.3938	Down
ENSG00000215417	0.0584864	0.395589	0.801109	50.7234	0.186041	MIR17HG	57.3742	76.3123	Up
ENSG00000267100	0.0584761	0.539506	0.894099	124.806	0.154541	ILF3-DT	125.784	138.439	Up
ENSG00000137809	-0.0584632	0.539216	0.894051	861.677	0.150598	ITGA11	903.963	912.458	Up
ENSG00000288649	0.0584383	0.301704	0.72914	38.6246	0.191653	ACTL10	19.3915	35.8618	Up
ENSG00000183048	0.0583598	0.26219	0.67515	28.8084	0.193761	SLC25A10	25.975	44.0087	Up
	-0.0583399	0.119322	0.424018	13.6561	0.198458	LOC100130992	12.3185	7.9642	Down
ENSG00000165997	-0.0583149	0.511518	0.871537	335.598	0.148734	ARL5B	333.227	321.566	Down
ENSG00000204120	0.0583014	0.481636	0.849166	2035.15	0.0913448	GIGYF2	2108.86	2225.81	Up
ENSG00000132357	0.0582772	0.524251	0.881553	436.844	0.163935	CARD6	351.767	416.886	Up
ENSG00000140326	-0.058277	0.494859	0.85893	50.2165	0.169822	CDAN1	50.1078	43.9907	Down
ENSG00000024526	-0.0582563	0.517225	0.876051	214.776	0.162202	DEPDC1	211.721	180.284	Down
ENSG00000003249	-0.058252	0.333675	0.768665	33.303	0.189969	DBNDD1	38.3043	32.1035	Down
ENSG00000122406	-0.0582205	0.530427	0.886405	8342.49	0.118804	RPL5	8763.62	8398.92	Down
ENSG00000234171	-0.058219	0.494361	0.858679	125.875	0.169838	RNASEH1-DT	141.22	119.151	Down
ENSG00000197535	-0.058185	0.566974	0.911417	670.17	0.118928	MYO5A	710.644	703.247	Down
ENSG00000163694	-0.0581741	0.066108	0.283778	15.0204	0.200266	RBM47	15.6486	5.80589	Down
ENSG00000213533	0.0581442	0.552681	0.903136	382.954	0.138341	STIMATE	323.152	354.938	Up
ENSG00000182195	-0.0581389	0.550182	0.901775	393.294	0.141913	LDOC1	454.682	424.817	Down
ENSG00000013441	0.05813	0.548896	0.901115	625.559	0.125758	CLK1	613.152	653.988	Up
ENSG00000117010	-0.0581162	0.33736	0.771782	31.194	0.190719	ZNF684	22.7935	16.1843	Down
ENSG00000261879	-0.058092	0.00319302	0.0251589	5.41368	0.20237	ZNF594-DT	10.5679	0.772034	Down
ENSG00000149639	-0.058084	0.544408	0.897803	235.052	0.150915	MTCL2	233.484	225.619	Down
ENSG00000181744	0.0580814	0.535422	0.890907	221.708	0.15413	DIPK2A	251.396	283.605	Up
ENSG00000163093	0.0580727	0.213964	0.60249	28.9403	0.195912	BBS5	18.0524	36.3995	Up
ENSG00000143093	-0.0580707	0.513755	0.87299	552.749	0.112951	STRIP1	538.322	507.033	Down
ENSG00000174132	0.0580675	0.535394	0.890907	134.37	0.16056	FAM174A	126.745	139.398	Up
ENSG00000147224	0.0580537	0.547661	0.900419	292.744	0.140959	PRPS1	287.689	314.038	Up
ENSG00000128039	0.0580431	0.548981	0.901115	388.348	0.142503	SRD5A3	364.701	407.061	Up
ENSG00000166979	-0.0580324	0.423694	0.812036	81.3184	0.183234	EVA1C	88.6286	72.4048	Down
ENSG00000083844	0.0580308	0.548528	0.900861	272.887	0.14655	ZNF264	243.165	264.983	Up
	-0.0580236	0.54112	0.895588	156.996	0.154254	C17orf80	148.569	133.999	Down
ENSG00000161682	0.0580135	0.265341	0.678987	16.8941	0.193796	FAM171A2	10.512	19.9926	Up
ENSG00000173218	0.05801	0.51613	0.875204	676.309	0.144448	VANGL1	602.078	678.978	Up
ENSG00000168303	-0.0580084	0.539295	0.894071	361.324	0.133552	MPLKIP	375.322	350.171	Down
ENSG00000288243	0.0580029	0.531612	0.887458	781.748	0.163347	STING1	549.777	743.441	Up
ENSG00000122778	0.0579971	0.344659	0.779178	42.5948	0.190204	KIAA1549	44.379	55.8299	Up
ENSG00000083807	0.0579905	0.2889	0.712842	22.175	0.193425	SLC27A5	16.8637	27.3897	Up
ENSG00000007080	0.0579825	0.549003	0.901115	213.321	0.143231	CCDC124	202.298	222.418	Up
ENSG00000167291	0.0579701	0.539724	0.894169	432.535	0.156297	TBC1D16	384.18	460.986	Up
ENSG00000175309	-0.0579656	0.554593	0.904702	117.249	0.173224	PHYKPL	127.971	114.253	Down
ENSG00000130558	0.0579615	0.269965	0.685147	22.8301	0.19392	OLFM1	12.1858	20.9542	Up
ENSG00000198105	0.057909	0.420563	0.810932	63.3583	0.184229	ZNF248	52.296	68.5368	Up
ENSG00000168060	-0.0579088	0.511995	0.872005	129.303	0.166582	NAALADL1	127.799	113.756	Down
ENSG00000170791	-0.0579062	0.501684	0.863924	269.873	0.115439	CHCHD7	309.439	284.893	Down
ENSG00000270006	0.0579049	0.0861258	0.34086	7.25282	0.199988	C16orf95-DT	2.58451	8.95494	Up
	0.0578945	0.0163782	0.0979704	10.7005	0.201321	LOC107985561	3.20062	11.1369	Up
ENSG00000125810	-0.0578598	0.228895	0.628093	36.1829	0.195059	CD93	39.8747	33.0539	Down
	-0.0578583	0.0642514	0.278248	13.3306	0.199973	LOC101928570	18.3592	9.49141	Down
ENSG00000275621	-0.0578574	0.213636	0.601909	14.1563	0.195784	LRRC37A3	14.3983	9.29829	Down
ENSG00000085511	0.0578493	0.55018	0.901775	340.479	0.148246	MAP3K4	343.185	379.676	Up
ENSG00000133027	0.0578431	0.543986	0.897537	125.767	0.154553	PEMT	120.717	133.528	Up
ENSG00000184083	0.0578288	0.511294	0.87135	102.766	0.168471	FAM120C	93.1404	110.647	Up
ENSG00000136878	-0.0578248	0.502614	0.864537	93.6579	0.169676	USP20	99.8242	88.6404	Down
ENSG00000166401	-0.0577698	0.549768	0.901734	380.289	0.146018	SERPINB8	423.353	387.451	Down
	0.0577543	0.280426	0.700854	31.8434	0.193349	LOC105369344	23.9934	35.8964	Up
ENSG00000184208	0.0577264	0.438499	0.822165	97.7856	0.181822	C22orf46P	88.6757	112.243	Up
ENSG00000114739	0.0577255	0.414989	0.810355	62.7139	0.184372	ACVR2B	47.5876	55.6853	Up
ENSG00000213639	-0.0577159	0.512744	0.872587	897.503	0.105346	PPP1CB	873.162	832.96	Down
	0.0577144	0.0107534	0.0688992	5.47466	0.201756	IPO11-LRRC70	1.01801	9.12691	Up
ENSG00000285442	-0.0576968	0.557192	0.90585	161.199	0.15192	FBXL6	160.707	142.234	Down
ENSG00000105819	0.0576964	0.544459	0.897803	383.235	0.126683	PMPCB	357.685	385.185	Up
ENSG00000136143	-0.0576917	0.38643	0.799895	67.4569	0.185923	SUCLA2	80.5039	61.0708	Down
ENSG00000291802	0.057686	0.550605	0.901775	246.157	0.134083	PIP4P1	239.028	254.687	Up
ENSG00000131323	0.0576831	0.54148	0.895905	445.334	0.12006	TRAF3	469.254	494.438	Up
ENSG00000058804	-0.0576491	0.540968	0.895489	205.58	0.148432	NDC1	219.318	194.862	Down
ENSG00000170558	0.0576463	0.524205	0.881553	5596.84	0.109707	CDH2	5994.4	6456.51	Up
ENSG00000263934	0.0576445	0.0459021	0.220342	20.7115	0.200369	SNORD3A	8.22318	23.1981	Up
ENSG00000262349	0.0576421	0.372518	0.79524	64.3457	0.187798	GIHCG	56.1469	79.384	Up
ENSG00000132964	0.0576418	0.530531	0.886405	132.897	0.164685	CDK8	120.706	137.227	Up
ENSG00000102100	0.0576394	0.543417	0.896821	271.143	0.15097	SLC35A2	269.516	295.282	Up
ENSG00000175279	0.0576307	0.546743	0.89943	148.956	0.145644	CENPS	137.121	155.368	Up
ENSG00000101079	-0.0576082	0.550131	0.901775	223.818	0.146097	NDRG3	236.627	215.797	Down
ENSG00000065060	0.0576061	0.529003	0.885248	168.225	0.162733	BLTP3A	148.349	175.935	Up
ENSG00000180376	0.0575695	0.551743	0.902319	269.065	0.14423	CCDC66	254.042	272.142	Up
ENSG00000215845	-0.0575643	0.555691	0.90505	177.081	0.138118	TSTD1	189.051	177.236	Down
ENSG00000131871	0.0575549	0.432718	0.818181	2407.04	0.0835462	SELENOS	2333.9	2444.32	Up
ENSG00000165684	0.0575469	0.528149	0.884745	146.168	0.160807	SNAPC4	133.144	150.911	Up
ENSG00000288185	-0.0575461	0.252448	0.660907	27.1857	0.194678	IL27RA	23.9754	16.7322	Down
ENSG00000083799	-0.0574853	0.541899	0.896095	704.848	0.127687	CYLD	699.764	648.8	Down
ENSG00000164611	-0.0574838	0.550689	0.901775	1076.66	0.118391	PTTG1	972.928	904.981	Down
ENSG00000183655	0.057483	0.375909	0.79524	45.1674	0.187379	KLHL25	38.4432	54.769	Up
ENSG00000101191	-0.0574569	0.529677	0.885829	414.814	0.11511	DIDO1	428.842	399.352	Down
ENSG00000283047	0.0574568	0.447033	0.827322	59.2928	0.181064	FRG1FP	46.4275	56.8321	Up
ENSG00000100297	0.0574327	0.530695	0.886405	405.591	0.155116	MCM5	340.082	375.232	Up
ENSG00000079462	0.0574305	0.551546	0.902319	210.077	0.137533	PAFAH1B3	192.923	207.203	Up
ENSG00000163006	-0.057374	0.297916	0.724733	29.6433	0.192151	CCDC138	41.8066	26.9449	Down
ENSG00000155275	0.0573426	0.502472	0.864406	104.939	0.171596	TRMT44	105.491	127.848	Up
ENSG00000196081	-0.0573305	0.403416	0.802447	30.2645	0.183905	ZNF724	23.8083	20.1613	Down
ENSG00000130204	-0.0573073	0.527085	0.884087	371.55	0.115632	TOMM40	370.592	351.703	Down
ENSG00000151413	0.0572954	0.550595	0.901775	182.872	0.149903	NUBPL	182.481	202.041	Up
ENSG00000133401	0.0572876	0.0728186	0.303576	11.102	0.200194	PDZD2	7.18405	21.4559	Up
ENSG00000125434	-0.0572804	0.238003	0.639834	16.7189	0.194962	SLC25A35	19.2232	11.4079	Down
ENSG00000139675	0.0572611	0.483985	0.851505	87.7556	0.175562	HNRNPA1L2	88.5944	106.385	Up
ENSG00000107949	0.0572585	0.548296	0.900801	2268.26	0.140294	BCCIP	2173.59	2342.21	Up
ENSG00000104415	0.0572387	0.207389	0.591201	82.2468	0.195782	CCN4	72.7178	94.7821	Up
ENSG00000086544	-0.0572298	0.504573	0.866105	105.45	0.16881	ITPKC	108.8	93.3682	Down
ENSG00000152527	-0.0572284	0.138744	0.466111	20.4577	0.19805	PLEKHH2	32.3969	14.3492	Down
ENSG00000287431	0.0572237	0.427897	0.815654	40.9252	0.183143	RENO1	38.1383	48.4544	Up
ENSG00000178537	-0.0572205	0.516641	0.875687	92.4522	0.1677	SLC25A20	106.265	91.6531	Down
ENSG00000125970	0.0571928	0.559741	0.907247	546.84	0.142779	RALY	496.732	544.272	Up
ENSG00000143363	-0.0571916	0.520298	0.878468	159.927	0.161955	PRUNE1	149.478	133.903	Down
	0.0571522	0.244307	0.648777	24.1401	0.194862	LOC124900955	15.8945	29.7355	Up
ENSG00000224531	-0.0571359	0.510893	0.871159	157.259	0.168984	SMIM13	168.628	147.243	Down
ENSG00000109084	0.0571046	0.528267	0.884784	208.646	0.148404	TMEM97	171.324	184.624	Up
ENSG00000125734	0.0571018	0.538302	0.893259	157.896	0.161597	GPR108	153.201	175.022	Up
ENSG00000139697	-0.0571	0.529795	0.885947	1075.23	0.097653	SBNO1	988.831	955.353	Down
ENSG00000237310	0.0570861	0.185523	0.555629	13.5801	0.196571	LINC03011	7.21278	14.2622	Up
ENSG00000177189	0.0570688	0.565564	0.910639	366.952	0.144434	RPS6KA3	353.632	387.034	Up
ENSG00000174740	0.0570541	0.286426	0.709246	33.7664	0.192404	PABPC5	33.4985	50.2043	Up
	-0.0570413	0.162944	0.514197	21.8355	0.197156	LOC124900718	25.0307	13.1487	Down
	-0.0570315	0.0443487	0.214457	12.1242	0.200352	LOC124903383	19.97	5.7218	Down
ENSG00000137720	-0.0570215	0.377423	0.79524	50.7586	0.187364	CFAP68	50.9134	39.3382	Down
ENSG00000114529	-0.0570209	0.494938	0.85893	101.57	0.172421	C3orf52	122.818	103.55	Down
ENSG00000147454	0.0570094	0.528128	0.884745	2359	0.108385	SLC25A37	1981.07	2126.95	Up
	-0.0569826	0.417356	0.810932	74.6812	0.183506	LOC124900289	87.7812	69.027	Down
ENSG00000121690	-0.0569584	0.239092	0.641465	26.3358	0.195091	DEPDC7	30.3373	17.097	Down
ENSG00000151611	0.0569358	0.474849	0.844555	126.69	0.180237	MMAA	114.778	143.196	Up
ENSG00000137478	-0.0569121	0.551559	0.902319	248.744	0.134502	FCHSD2	265.149	246.737	Down
ENSG00000185278	0.0569096	0.50058	0.863245	108.296	0.172418	ZBTB37	94.2707	106.203	Up
ENSG00000091831	0.0568492	0.129159	0.446032	13.0334	0.198162	ESR1	7.74847	14.7023	Up
ENSG00000129295	0.0568413	0.137742	0.464095	21.4999	0.196772	DNAAF11	10.9774	27.515	Up
ENSG00000148158	-0.0568357	0.451194	0.829421	102.971	0.177248	SNX30	108.579	94.3851	Down
ENSG00000121210	0.0568302	0.536117	0.891638	116.107	0.162236	TMEM131L	114.305	117.629	Up
ENSG00000213516	-0.0568243	0.542432	0.896408	393.643	0.149854	RBMXL1	353.678	358.467	Up
ENSG00000196371	0.0568104	0.465661	0.837622	118.668	0.178893	FUT4	82.2263	96.8946	Up
ENSG00000165821	-0.0567611	0.165072	0.518512	29.11	0.197062	SALL2	35.332	21.6983	Down
ENSG00000110871	-0.0567357	0.551962	0.902319	272.39	0.146976	COQ5	280.104	255.582	Down
ENSG00000178922	0.0567095	0.5579	0.906149	936.885	0.137452	HYI	898.722	984.095	Up
ENSG00000184619	-0.0566857	0.347487	0.782669	67.3015	0.189775	KRBA2	76.714	54.5314	Down
	0.0566513	0.216847	0.607351	14.3525	0.195652	TRD-GTC2-10	9.38483	15.3038	Up
ENSG00000107951	0.0566363	0.548563	0.900861	160.301	0.154826	MTPAP	155.758	174.465	Up
ENSG00000132423	-0.056634	0.256452	0.666145	31.725	0.193746	COQ3	42.6368	29.3043	Down
ENSG00000269893	0.0566275	0.556563	0.905381	663.038	0.139683	SNHG8	596.756	658.825	Up
ENSG00000155252	0.056611	0.550466	0.901775	463.71	0.12076	PI4K2A	429.637	462.661	Up
ENSG00000146094	0.0566089	0.30327	0.731731	27.0973	0.192114	DOK3	17.2125	25.5873	Up
ENSG00000155508	-0.0566023	0.557025	0.905724	258.628	0.143687	CNOT8	302.893	285.599	Down
ENSG00000122042	-0.0565764	0.561744	0.908505	308.024	0.133982	UBL3	312.136	292.194	Down
ENSG00000115271	0.0565722	0.419172	0.810932	50.0644	0.184781	GCA	38.6179	49.6539	Up
ENSG00000135148	0.0565719	0.574016	0.915319	411.578	0.153732	TRAFD1	331.88	406.281	Up
ENSG00000068878	0.056569	0.514067	0.873248	786.745	0.110677	PSME4	742.978	794.955	Up
ENSG00000100523	-0.0565488	0.568939	0.912493	306.249	0.130412	DDHD1	321.855	301.393	Down
ENSG00000173744	-0.0565466	0.537809	0.892831	1471.5	0.102693	AGFG1	1495.79	1426.21	Down
ENSG00000118200	0.0565352	0.538783	0.893724	1030.15	0.112004	CAMSAP2	1032.23	1076.66	Up
ENSG00000175048	0.0565351	0.572979	0.915093	347.106	0.154366	ZDHHC14	316.745	359.2	Up
ENSG00000154146	-0.0565289	0.404589	0.802447	49.1717	0.185276	NRGN	50.6851	44.0659	Down
ENSG00000291931	0.0565118	0.523559	0.881174	7864.55	0.0992395	RPS2	7845.26	8249.71	Up
ENSG00000179965	-0.0564849	0.418256	0.810932	54.8278	0.185328	ZNF771	43.1097	38.4857	Down
ENSG00000140836	-0.0564814	0.50685	0.868004	2440.2	0.109183	ZFHX3	2648.17	2411.22	Down
ENSG00000006757	0.0564765	0.50809	0.86902	95.7556	0.166503	PNPLA4	88.9488	96.5917	Up
ENSG00000180739	0.0564612	0.0302191	0.159577	9.33367	0.199895	S1PR5	7.60467	10.3928	Up
ENSG00000169220	-0.056447	0.410586	0.805979	30.6413	0.18587	RGS14	31.4665	24.1913	Down
ENSG00000115526	-0.0564417	0.513188	0.872668	69.3399	0.167805	CHST10	77.117	66.7161	Down
ENSG00000167972	-0.0564391	0.424517	0.812972	30.7315	0.184756	ABCA3	37.6267	34.3254	Down
ENSG00000115107	-0.056411	0.530625	0.886405	227.228	0.163991	STEAP3	234.063	227.809	Down
ENSG00000177873	0.0564091	0.446593	0.827322	54.0841	0.181667	ZNF619	48.8075	66.7251	Up
ENSG00000170893	0.0564031	0.0699921	0.294939	42.5813	0.198857	TRH	27.5214	35.6319	Up
ENSG00000254901	-0.0563925	0.558697	0.906509	383.613	0.144635	BORCS8	350.88	322.993	Down
	-0.056392	0.356441	0.790276	37.1758	0.189249	LOC124902856	38.5457	28.6953	Down
ENSG00000151552	-0.0563766	0.542765	0.896408	451.04	0.128195	QDPR	374.712	367.525	Down
ENSG00000146463	-0.0563612	0.554628	0.904702	617.094	0.124678	ZMYM4	656.727	624.024	Down
ENSG00000001036	0.0563599	0.547899	0.900642	507.178	0.120573	FUCA2	461.627	491.733	Up
ENSG00000169169	-0.056343	0.505704	0.866988	84.195	0.169185	CPT1C	88.3713	77.8347	Down
ENSG00000184154	0.056336	0.245976	0.651062	18.2642	0.194663	LRRC51	13.5999	21.9578	Up
	0.0563298	0.343452	0.777913	123.506	0.189582	CARS1_1	69.6063	152.32	Up
ENSG00000175691	0.0563199	0.313541	0.744603	29.446	0.191968	ZNF77	19.4637	29.4697	Up
ENSG00000151320	-0.0563152	0.17332	0.533571	24.921	0.197083	AKAP6	15.5379	10.3154	Down
ENSG00000141086	0.0563098	0.00822601	0.0550271	8.42204	0.200945	CTRL	1.8491	11.8558	Up
ENSG00000291938	0.0562944	0.533515	0.889147	113.122	0.161513	TBL3	103.768	118.889	Up
	0.0562591	0.233784	0.634786	27.9846	0.195001	LOC729683	17.8016	32.1869	Up
	-0.056233	0.152539	0.494339	15.197	0.197551	LOC124902204	16.0022	6.49341	Down
ENSG00000224086	-0.0562268	0.13426	0.456822	15.3662	0.197538	PPM1F-AS1	15.92	8.56998	Down
ENSG00000117500	-0.0562017	0.554775	0.904702	620.636	0.1238	TMED5	722.146	685.042	Down
ENSG00000132950	-0.0562013	0.439518	0.823189	81.9642	0.18195	ZMYM5	103.602	81.9349	Down
ENSG00000234779	-0.0561858	0.135219	0.458872	15.6925	0.197337	BNC2-AS1	12.1054	8.98995	Down
ENSG00000175220	0.0561851	0.505221	0.86661	1114.15	0.097418	ARHGAP1	1058.3	1112.87	Up
ENSG00000161642	0.0561655	0.241078	0.644467	26.8806	0.194851	ZNF385A	24.0808	41.8431	Up
ENSG00000140406	-0.0561643	0.558873	0.906621	496.547	0.125567	TLNRD1	500.381	496.858	Down
ENSG00000204147	-0.0561617	0.472051	0.842675	77.5777	0.176577	ASAH2B	80.8278	67.0288	Down
ENSG00000140025	-0.0561529	0.420327	0.810932	60.0508	0.184315	EFCAB11	67.3203	55.7151	Down
ENSG00000169682	0.0561518	0.558325	0.906409	150.05	0.148891	SPNS1	123.085	130.584	Up
ENSG00000250486	-0.056137	0.0223465	0.126121	14.4691	0.200567	FAM218A	19.0276	3.05477	Down
ENSG00000148459	-0.0561312	0.521332	0.879544	83.1492	0.165641	PDSS1	86.6533	78.0388	Down
ENSG00000288146	0.0561269	0.542095	0.896363	97.0633	0.165139	NOC4L	90.7344	100.846	Up
ENSG00000100982	0.0561217	0.390083	0.80093	34.5078	0.187048	PCIF1	25.7105	32.1981	Up
ENSG00000180773	-0.0561143	0.529651	0.885829	116.274	0.167824	SLC36A4	136.541	117.901	Down
ENSG00000084676	-0.0560918	0.544108	0.897661	283.924	0.120764	NCOA1	288.543	271.228	Down
ENSG00000137776	-0.0560718	0.495241	0.85893	2429.72	0.105934	SLTM	2591.36	2447.01	Down
ENSG00000140450	-0.0560535	0.507071	0.868104	73.118	0.171044	ARRDC4	89.1616	85.5905	Down
ENSG00000172456	-0.0560429	0.354747	0.788875	61.0837	0.189849	FGGY	66.5385	46.107	Down
ENSG00000252316	0.0560124	0.48632	0.853545	81.9617	0.176327	RNY4	64.8692	78.2298	Up
ENSG00000284927	0.0560045	0.479661	0.847402	71.2006	0.176862	XKR6	72.0052	85.5021	Up
ENSG00000171408	0.0559619	0.548963	0.901115	305.529	0.146607	PDE7B	272.529	300.641	Up
ENSG00000136271	0.0559599	0.563041	0.909274	294.184	0.136227	DDX56	268.491	287.093	Up
ENSG00000183943	0.0559539	0.554009	0.904305	270.947	0.156862	PRKX	249.436	273.256	Up
ENSG00000168672	-0.0559432	0.0498457	0.233377	10.6037	0.199851	LRATD2	17.9905	6.75198	Down
ENSG00000186767	-0.0559288	0.537182	0.892683	142.766	0.152037	SPIN4	143.413	130.656	Down
ENSG00000102967	0.0559287	0.394334	0.801109	56.3721	0.187619	DHODH	53.2791	63.9122	Up
ENSG00000282880	-0.0559241	0.4898	0.855509	163.691	0.171471	B3GALNT2	184.837	155.762	Down
ENSG00000054967	0.055915	0.519193	0.877891	119.174	0.170881	RELT	111.494	125.43	Up
ENSG00000085365	0.0559032	0.539055	0.893939	909.731	0.112635	SCAMP1	843.653	900.713	Up
ENSG00000130714	-0.0558982	0.537452	0.892731	175.152	0.162883	POMT1	185.451	166.56	Down
ENSG00000244405	-0.0558862	0.50092	0.86358	859.37	0.108651	ETV5	806.694	770.519	Down
ENSG00000125735	0.0558508	0.0193427	0.112144	7.84631	0.200801	TNFSF14	1.53703	13.0905	Up
ENSG00000221923	-0.0558258	0.451257	0.829421	49.7727	0.182181	ZNF880	46.0897	43.5189	Down
ENSG00000163521	0.055824	0.50939	0.870161	65.4864	0.170917	GLB1L	61.6381	77.8969	Up
ENSG00000182324	0.0558209	0.324794	0.758727	30.5826	0.191499	KCNJ14	30.8702	45.6293	Up
ENSG00000124523	0.0558196	0.560081	0.907362	131.65	0.152038	SIRT5	135.35	148.353	Up
ENSG00000232838	-0.0558141	0.240094	0.643293	19.5917	0.194695	PET117	22.3202	14.2464	Down
ENSG00000089177	-0.0557977	0.545084	0.898066	156.153	0.160906	KIF16B	178.995	157.466	Down
ENSG00000115159	-0.0557776	0.539136	0.893975	407.834	0.152308	GPD2	386.564	373.276	Down
ENSG00000227053	-0.0557658	0.297298	0.724088	25.2047	0.192438	MUC12-AS1	27.5814	15.8329	Down
	0.0557612	0.131531	0.451808	21.3721	0.197938	LOC100289230	12.6281	26.238	Up
ENSG00000107290	-0.0557347	0.548966	0.901115	1443.81	0.116986	SETX	1482.01	1409.83	Down
ENSG00000138767	0.0557286	0.554266	0.904509	371.341	0.12087	CNOT6L	368.581	397.667	Up
	0.0557267	0.385151	0.798889	31.5357	0.187466	LOC112268474	31.3495	37.7926	Up
ENSG00000100271	0.0557239	0.395523	0.801109	62.7423	0.187323	TTLL1	45.3503	63.873	Up
ENSG00000124102	0.0556728	0.131798	0.452199	131.216	0.198224	PI3	86.9322	143.375	Up
ENSG00000143622	-0.0556653	0.535553	0.890924	282.8	0.127355	RIT1	299.411	282.404	Down
ENSG00000198774	-0.0556517	0.298371	0.725241	55.1093	0.192253	RASSF9	55.8916	42.1195	Down
ENSG00000184916	-0.0556301	0.0882471	0.347098	12.0319	0.19818	JAG2	19.6025	9.30606	Down
ENSG00000213551	-0.055629	0.530531	0.886405	561.021	0.10859	DNAJC9	564.333	539.959	Down
ENSG00000116871	0.0556167	0.474172	0.844247	2542.76	0.0882459	MAP7D1	2440.37	2586.97	Up
ENSG00000140463	-0.0556141	0.55427	0.904509	209.615	0.143302	BBS4	227.433	211.877	Down
ENSG00000153982	-0.055589	0.0978115	0.373229	19.9957	0.198072	GDPD1	28.1697	11.5387	Down
ENSG00000170166	-0.055581	0.203135	0.583974	15.8794	0.195992	HOXD4	13.1659	9.53074	Down
ENSG00000100028	0.0555802	0.497138	0.859905	996.467	0.0941438	SNRPD3	957.508	1010.88	Up
ENSG00000118260	-0.0555786	0.557335	0.90585	821.142	0.107095	CREB1	817.049	775.648	Down
ENSG00000159208	-0.0555708	0.421364	0.810932	71.6848	0.184924	CIART	81.6847	63.2194	Down
ENSG00000132031	-0.0555461	0.131546	0.451808	15.9739	0.197318	MATN3	18.0082	10.8071	Down
ENSG00000182648	0.055521	0.341427	0.77676	26.5726	0.190448	RNF32-DT	22.4442	34.0714	Up
ENSG00000292254	0.0555069	0.162541	0.513473	8.41792	0.19702	SHANK3	6.3079	12.697	Up
ENSG00000246731	0.0555039	0.0114732	0.0727566	7.91077	0.200774	MGC16275	1.15096	9.02068	Up
ENSG00000164197	0.0554717	0.330057	0.765031	40.5107	0.189572	RNF180	32.0938	43.6213	Up
ENSG00000170191	-0.0554634	0.519867	0.87813	96.377	0.169783	NANP	108.294	95.4963	Down
ENSG00000107771	0.0554578	0.519611	0.878014	697.518	0.100839	CCSER2	615.102	646.737	Up
ENSG00000171658	-0.0554345	0.333426	0.768392	87.2033	0.190053	NMRAL2P	93.6968	84.2117	Down
ENSG00000179912	0.0554321	0.522521	0.880599	643.774	0.104467	R3HDM2	701.836	744.478	Up
ENSG00000124067	0.0554201	0.527719	0.884536	214.818	0.167994	SLC12A4	186.809	224.266	Up
ENSG00000124479	-0.0554198	0.164516	0.517313	23.0146	0.19688	NDP	39.0338	17.7302	Down
ENSG00000285248	0.0553718	0.55568	0.90505	415.688	0.121954	IPO4	400.373	421.579	Up
ENSG00000204070	0.0553701	0.559089	0.906676	430.192	0.117331	SYS1	393.531	422.675	Up
ENSG00000177125	0.055369	0.509589	0.870338	74.6835	0.173434	ZBTB34	66.3758	77.4154	Up
ENSG00000157578	0.0553626	0.271235	0.687059	20.5456	0.19395	LCA5L	16.0994	26.6502	Up
ENSG00000166444	0.0553619	0.557372	0.90585	186.347	0.159475	DENND2B	182.326	202.206	Up
ENSG00000219545	-0.0553431	0.430939	0.816766	59.0286	0.184399	UMAD1	62.9119	52.5764	Down
ENSG00000142700	0.0553343	0.248725	0.655075	33.2137	0.195167	DMRTA2	31.6523	36.2471	Up
ENSG00000173457	-0.0553328	0.500824	0.863527	1519.4	0.0971735	PPP1R14B	1564.66	1503.34	Down
ENSG00000158480	0.0553281	0.57375	0.915319	173.362	0.140543	SPATA2	196.705	211.949	Up
ENSG00000177700	0.0553235	0.533261	0.889029	2797.62	0.103488	POLR2L	2613.24	2797.64	Up
ENSG00000104812	0.0553205	0.562416	0.909058	700.097	0.117629	GYS1	620.586	663.081	Up
ENSG00000111275	-0.05532	0.547902	0.900642	216.683	0.158542	ALDH2	246.497	219.023	Down
	-0.0553156	0.293787	0.719894	66.2914	0.19288	LOC124903733	80.6912	42.3033	Down
ENSG00000119922	0.0553045	0.33363	0.768627	15567.9	0.190714	IFIT2	7462.99	15227.7	Up
	-0.0552869	0.0423406	0.206702	5.61706	0.199619	LOC105376177	7.2121	2.64777	Down
ENSG00000130520	-0.0552367	0.536628	0.892198	890.404	0.109871	LSM4	884.143	843.24	Down
ENSG00000144118	0.0552299	0.550401	0.901775	806.193	0.115385	RALB	762.699	801.652	Up
ENSG00000255874	-0.0551845	0.492411	0.85686	98.2091	0.174527	PRECSIT	88.4354	68.8803	Down
ENSG00000163872	0.0551716	0.558496	0.906508	662.57	0.125281	YEATS2	575.054	638.205	Up
ENSG00000179954	-0.0551697	0.50957	0.870338	158.963	0.173711	SSC5D	148.368	133.554	Down
	-0.0551547	0.534746	0.890193	15558.6	0.0960214	ND2	16527.7	15895.3	Down
ENSG00000139624	0.0551379	0.561247	0.908073	422.766	0.121927	CERS5	367.28	390.447	Up
ENSG00000196417	-0.0551335	0.292844	0.718577	36.5363	0.192929	ZNF765	41.6894	31.5617	Down
ENSG00000284369	-0.0551298	0.551365	0.902319	180.818	0.157011	COG5	186.688	169.9	Down
ENSG00000149273	-0.0551181	0.56663	0.911141	18024.4	0.107471	RPS3	18427.4	17761.6	Down
ENSG00000145908	0.0550879	0.505148	0.866582	67.6586	0.173788	ZNF300	57.0423	72.5029	Up
ENSG00000176973	0.0550788	0.562659	0.909058	486.848	0.126998	FAM89B	428.213	470.466	Up
ENSG00000124795	0.0550762	0.550782	0.901808	4076.51	0.114692	DEK	4048.37	4322.63	Up
ENSG00000185219	0.0550755	0.562829	0.909058	175.121	0.147874	ZNF445	172.881	186.373	Up
ENSG00000102078	-0.0550003	0.548563	0.900861	90.4401	0.163246	SLC25A14	99.9963	94.1272	Down
ENSG00000133740	-0.0549546	0.306879	0.736958	28.0698	0.192179	E2F5	34.2756	21.608	Down
ENSG00000176024	0.054944	0.222246	0.617526	25.0016	0.194572	ZNF613	15.9025	28.4761	Up
ENSG00000141542	-0.0549355	0.431491	0.817205	40.2965	0.183035	RAB40B	34.8845	25.4452	Down
ENSG00000136147	0.0549264	0.479942	0.847592	81.817	0.178185	PHF11	70.3421	78.0554	Up
ENSG00000277278	-0.0549135	0.437721	0.821776	54.4609	0.183387	HERC2	53.1158	48.182	Down
ENSG00000186787	0.0549093	0.248582	0.654959	16.9518	0.194263	SPIN2B	11.3337	22.0304	Up
ENSG00000153140	0.0549083	0.560477	0.907544	2635.8	0.118065	CETN3	2472.95	2668.66	Up
ENSG00000131876	-0.0548557	0.507473	0.868391	119.691	0.176766	SNRPA1	126.518	109.563	Down
ENSG00000157020	0.0548527	0.477226	0.846225	1139.45	0.0897012	SEC13	1074.84	1124.07	Up
ENSG00000135966	-0.0548422	0.558208	0.906409	338.873	0.133429	TGFBRAP1	357.002	333.676	Down
ENSG00000291631	-0.0548361	0.550871	0.901898	98.7421	0.161463	NMB	115.021	102.499	Down
ENSG00000197170	0.0548314	0.522935	0.880967	783.423	0.101364	PSMD12	781.64	815.765	Up
ENSG00000171045	0.054831	0.190854	0.564848	21.0455	0.196019	TSNARE1	13.908	27.3813	Up
ENSG00000170310	0.0548216	0.567282	0.911417	320.353	0.142416	STX8	280.49	318.046	Up
ENSG00000155666	0.0548123	0.405118	0.802477	22.9855	0.185673	KDM8	21.4239	26.4045	Up
ENSG00000107104	-0.0548118	0.557752	0.906149	201.898	0.156304	KANK1	209.945	190	Down
ENSG00000039319	0.0547804	0.557837	0.906149	492.666	0.119493	ZFYVE16	520.362	548.358	Up
ENSG00000259424	0.0547798	0.348672	0.783914	30.7067	0.190017	IRAIN	23.8213	38.496	Up
ENSG00000187555	0.0547693	0.508712	0.869437	1792.86	0.0963415	USP7	1779.03	1882.23	Up
	-0.0547659	0.0488321	0.230322	8.26399	0.19937	LOC100289333	11.2397	4.0622	Down
	-0.0547431	0.305698	0.735318	32.1027	0.192065	FLJ20021	35.5896	23.7737	Down
ENSG00000236915	-0.054729	0.0496865	0.232978	9.35089	0.19912	CLCA4-AS1	16.1907	5.32495	Down
ENSG00000180447	0.0547164	0.0922714	0.358733	24.8264	0.19819	GAS1	19.1115	32.7855	Up
ENSG00000113391	-0.0546506	0.584439	0.922703	369.971	0.146259	ARB2A	394.285	367.855	Down
ENSG00000241058	0.0546481	0.57007	0.912746	166.797	0.149514	NSUN6	145.209	162.058	Up
ENSG00000106351	0.0546466	0.507211	0.868115	41.4563	0.173462	AGFG2	34.8667	42.4245	Up
ENSG00000143543	-0.0546389	0.513856	0.873081	1640.39	0.098585	JTB	1814.75	1717.85	Down
ENSG00000109118	-0.0546254	0.566171	0.910843	292.171	0.134751	PHF12	334.738	307.629	Down
ENSG00000174010	0.0546003	0.378304	0.79524	23.9924	0.189132	KLHL15	24.5173	35.1574	Up
ENSG00000106829	-0.0545782	0.562644	0.909058	730.569	0.156198	TLE4	820.197	748.938	Down
ENSG00000126001	0.0545708	0.578077	0.917884	445.721	0.141082	CEP250	440.521	481.959	Up
ENSG00000143951	0.0545671	0.516742	0.87569	69.6875	0.172352	WDPCP	68.4919	75.5661	Up
ENSG00000237489	-0.0545475	0.0640103	0.277621	12.6961	0.199083	C10orf143	15.0562	3.64655	Down
ENSG00000109674	0.0545471	0.406532	0.803557	52.7248	0.185376	NEIL3	35.4652	44.9154	Up
ENSG00000137959	0.0544977	0.53381	0.889322	5529.9	0.168079	IFI44L	4802.33	6114.51	Up
ENSG00000291803	-0.0544953	0.537497	0.892731	194.987	0.145945	PARP2	211.694	197.556	Down
ENSG00000213793	0.0544693	0.3814	0.795375	29.6665	0.188544	ZNF888	26.2949	36.3269	Up
ENSG00000112081	-0.0544604	0.446741	0.827322	2018.91	0.0854519	SRSF3	2027.32	1944.06	Down
ENSG00000128513	0.054453	0.52042	0.878562	71.9859	0.175112	POT1	62.0748	73.7365	Up
ENSG00000139629	-0.0544518	0.546362	0.899134	287.195	0.150096	GALNT6	293.133	294.074	Up
ENSG00000233101	0.0544451	0.419722	0.810932	36.4126	0.184932	HOXB-AS3	30.0586	33.137	Up
ENSG00000114026	0.0544441	0.568198	0.912116	149.575	0.148956	OGG1	129.409	141.051	Up
ENSG00000034713	0.0544376	0.558083	0.906336	792.258	0.119586	GABARAPL2	810.207	869.658	Up
ENSG00000085276	-0.0544328	0.562822	0.909058	285.104	0.157991	MECOM	272.497	270.849	Down
ENSG00000058453	-0.0544065	0.562193	0.909058	115.681	0.159071	CROCC	133.464	122.777	Down
ENSG00000070495	0.0544016	0.574275	0.915556	296.075	0.140868	JMJD6	269.16	289.292	Up
ENSG00000177606	0.05438	0.516433	0.875501	5886.1	0.0976076	JUN	5432.25	5670.8	Up
ENSG00000152404	-0.0543786	0.549455	0.901412	598.94	0.114175	CWF19L2	604.575	574.942	Down
ENSG00000102802	0.0543733	0.603109	0.934122	1506.95	0.143878	MEDAG	1359.48	1594.16	Up
ENSG00000213593	0.0543718	0.567237	0.911417	554.596	0.10951	TMX2	523.437	553.094	Up
ENSG00000173575	-0.0543672	0.502651	0.864545	2569.61	0.110697	CHD2	2613.85	2457.23	Down
ENSG00000261221	0.0543657	0.561286	0.908073	163.832	0.140833	ZNF865	152.245	163.147	Up
ENSG00000173442	-0.0543248	0.577649	0.917715	299.83	0.129571	EHBP1L1	265.921	250.365	Down
ENSG00000163531	-0.0543162	0.222651	0.617874	31.1523	0.195025	NFASC	35.2834	17.6628	Down
ENSG00000283979	-0.0543106	0.573278	0.915245	615.521	0.153999	RFLNB	741.651	641.802	Down
ENSG00000282307	-0.0542846	0.403924	0.802447	69.56	0.18661	SERPINF1	77.0884	66.7364	Down
ENSG00000142552	-0.0542702	0.571323	0.913504	374.296	0.139913	RCN3	412.409	368.185	Down
ENSG00000291996	-0.0542652	0.569691	0.912493	2716.65	0.130402	NOP10	2936.78	2819.58	Down
ENSG00000167384	-0.0542647	0.468856	0.840204	39.462	0.179599	ZNF180	48.5297	40.0818	Down
ENSG00000172331	-0.0542526	0.580856	0.91977	262.018	0.133571	BPGM	296.52	282.656	Down
ENSG00000132591	-0.0542415	0.565495	0.910637	153.466	0.143689	ERAL1	165.581	152.607	Down
ENSG00000185085	-0.0542411	0.580315	0.919577	271.909	0.138501	INTS5	267.675	251.405	Down
ENSG00000151006	0.0542173	0.522463	0.880575	58.8901	0.168569	PRSS53	58.6355	66.6926	Up
ENSG00000130733	-0.0542146	0.57775	0.917715	589.54	0.127926	YIPF2	600.551	563.437	Down
ENSG00000198538	0.0541995	0.484276	0.851625	56.0478	0.178073	ZNF28	43.7883	52.7456	Up
ENSG00000120948	-0.0541771	0.564541	0.910152	870.712	0.108579	TARDBP	919.309	878.688	Down
ENSG00000163794	0.0541607	0.317286	0.748479	16.6238	0.191582	UCN	15.9283	24.2197	Up
ENSG00000283946	0.0541528	0.379411	0.79524	35.4106	0.188538	CHRNB1	26.0057	34.8454	Up
ENSG00000155229	0.0541523	0.580213	0.91953	708.031	0.132135	MMS19	650.771	704.289	Up
ENSG00000137106	-0.054116	0.549135	0.901223	463.174	0.107976	GRHPR	508.932	489.161	Down
ENSG00000250067	0.0540986	0.107927	0.397945	13.0465	0.197941	YJEFN3	10.0162	25.1676	Up
ENSG00000101134	0.0540885	0.579582	0.918902	406.959	0.142081	DOK5	341.741	355.255	Up
ENSG00000179010	0.054085	0.398676	0.801109	3976.09	0.0687836	MRFAP1	3924.51	4092.21	Up
ENSG00000162337	-0.0540771	0.490122	0.855902	95.7748	0.176165	LRP5	103.106	95.5321	Down
ENSG00000178802	0.054077	0.5678	0.911896	191.549	0.151118	MPI	196.086	214.056	Up
ENSG00000277149	0.0540709	0.471315	0.842128	41.5381	0.180473	TYW1B	38.9434	46.2556	Up
ENSG00000150347	0.0540705	0.518797	0.87755	1610.36	0.100224	ARID5B	1598.43	1761.7	Up
ENSG00000166289	-0.0540616	0.556528	0.905381	184.962	0.157999	PLEKHF1	190.544	174.907	Down
ENSG00000281398	0.0540614	0.477806	0.846425	37.7365	0.179808	SNHG4	38.5413	47.0696	Up
ENSG00000213123	-0.0540388	0.515647	0.874894	157.234	0.175759	DYNLT2B	176.128	162.682	Down
ENSG00000142655	0.0540223	0.533814	0.889322	203.919	0.168418	PEX14	197.41	223.807	Up
ENSG00000177990	0.0540181	0.0936242	0.362666	16.1295	0.19823	DPY19L2	12.1117	34.2896	Up
ENSG00000132383	0.0539733	0.590037	0.926141	449.676	0.137385	RPA1	469.465	502.262	Up
ENSG00000185305	-0.0539724	0.419971	0.810932	35.8533	0.186499	ARL15	37.2848	31.3383	Down
ENSG00000135972	0.0539706	0.577995	0.917884	287.101	0.137351	MRPS9	284.158	301.088	Up
ENSG00000113966	-0.0539691	0.374655	0.79524	46.5232	0.188594	ARL6	59.5281	42.0681	Down
ENSG00000177875	0.0539502	0.297056	0.723844	25.6385	0.192304	CCDC184	15.582	20.6323	Up
ENSG00000120616	0.0539324	0.541348	0.895854	1191.05	0.108091	EPC1	1103.46	1156.91	Up
ENSG00000108773	0.0539032	0.571965	0.91406	241.404	0.134438	KAT2A	209.731	227.236	Up
ENSG00000072195	-0.0538697	0.552626	0.903102	133.671	0.149072	SPEG	133.284	123.815	Down
	-0.0538208	0.00783207	0.0527905	5.35676	0.200303	LOC105370910	9.97279	0.772034	Down
ENSG00000198799	-0.0538187	0.492867	0.857315	99.2135	0.177493	LRIG2	98.2372	84.7405	Down
ENSG00000135678	-0.053818	0.16292	0.514183	18.4723	0.196073	CPM	22.0411	8.91187	Down
ENSG00000105220	0.0538006	0.488409	0.855003	4049.86	0.0873576	GPI	4003.43	4153.14	Up
ENSG00000163683	0.0537854	0.564232	0.910147	2081.83	0.116799	SMIM14	2058.48	2201.12	Up
ENSG00000065491	-0.0537817	0.547959	0.900669	159.436	0.14771	TBC1D22B	176.056	168.703	Down
ENSG00000105464	0.0537556	0.540333	0.894898	190.017	0.16724	GRIN2D	162.634	183.296	Up
ENSG00000205643	0.0536739	0.454325	0.830328	63.7114	0.182244	CDPF1	63.1709	78.6262	Up
ENSG00000166526	0.0536629	0.56451	0.910152	396.57	0.126332	ZNF3	401.964	427.841	Up
ENSG00000069345	0.0536483	0.551723	0.902319	604.532	0.112337	DNAJA2	566.966	605.571	Up
ENSG00000237125	-0.053623	0.231009	0.631055	49.3848	0.193467	HAND2-AS1	42.3601	34.8251	Down
ENSG00000122884	-0.053623	0.572556	0.914692	5884.83	0.127874	P4HA1	6434.69	6176.73	Down
ENSG00000164543	-0.0536064	0.496028	0.859496	1239.68	0.0880528	STK17A	1187.14	1133.25	Down
ENSG00000095319	0.0535989	0.567573	0.91178	403.008	0.131074	NUP188	388.329	414.914	Up
ENSG00000059377	-0.0535939	0.297736	0.724627	34.0088	0.192253	TBXAS1	34.6059	31.1673	Down
ENSG00000136731	-0.0535627	0.566123	0.910843	693.331	0.128402	UGGT1	738.884	698.301	Down
ENSG00000044446	-0.0535529	0.544626	0.897803	108.27	0.166006	PHKA2	105.68	94.1259	Down
ENSG00000255008	0.053544	0.00866938	0.0575153	11.2933	0.199618	LINC02739	4.10488	14.4448	Up
ENSG00000118690	-0.0535361	0.120137	0.426002	12.3387	0.197001	ARMC2	19.5969	11.2612	Down
	0.0535296	0.00968449	0.0632107	8.38302	0.2001	LOC100287290	0.857291	13.2548	Up
ENSG00000115365	0.0535191	0.573999	0.915319	284.877	0.141708	LANCL1	270.46	284.693	Up
ENSG00000138821	0.0535152	0.486284	0.853545	216.283	0.178036	SLC39A8	185.392	260.967	Up
	0.0535071	0.0445822	0.215351	15.6369	0.198309	LOC105371224	5.92934	23.098	Up
ENSG00000231721	-0.0535054	0.555888	0.90506	124.832	0.163016	LINC-PINT	128.78	114.24	Down
ENSG00000164308	0.0534917	0.485741	0.853183	306.524	0.17848	ERAP2	262.398	322.713	Up
ENSG00000109917	0.0534844	0.575427	0.916141	512.274	0.126039	ZPR1	483.132	521.784	Up
ENSG00000197181	0.0534753	0.230918	0.630999	34.5498	0.194416	PIWIL2	26.7849	42.6496	Up
ENSG00000140543	0.0534688	0.366623	0.79524	56.676	0.188496	DET1	50.2179	66.4953	Up
ENSG00000117362	0.0534527	0.559832	0.90729	3393.46	0.113913	APH1A	3282.9	3498.89	Up
ENSG00000285451	-0.0534461	0.435216	0.820256	30.8069	0.184525	ADCK5	28.5116	23.6167	Down
ENSG00000227500	0.0534379	0.578401	0.91828	259.58	0.146014	SCAMP4	258.849	281.342	Up
ENSG00000143382	0.0534307	0.492509	0.856974	166.686	0.177744	ADAMTSL4	124.32	177.785	Up
ENSG00000115598	0.0534259	0.467478	0.83908	43.1114	0.180951	IL1RL2	37.3168	44.1211	Up
ENSG00000122591	-0.0534241	0.564409	0.910152	926.438	0.113284	HYCC1	1020.26	985.966	Down
ENSG00000198185	-0.0534211	0.363784	0.793264	24.2723	0.188619	ZNF334	29.824	23.2639	Down
ENSG00000163466	-0.0534137	0.430135	0.816433	9542.35	0.0680684	ARPC2	9993.66	9620.14	Down
ENSG00000139734	0.0534089	0.580826	0.91977	679.273	0.143044	DIAPH3	595.342	681.897	Up
ENSG00000251580	0.0533971	0.172808	0.532921	17.006	0.19569	LINC02482	11.7153	20.9461	Up
ENSG00000253661	-0.0533875	0.0531868	0.243951	10.7012	0.198806	ZFHX4-AS1	11.9369	4.02071	Down
ENSG00000267855	0.0533749	0.542545	0.896408	774.6	0.110214	NDUFA7	757.462	806.304	Up
ENSG00000108691	0.0533606	0.481072	0.848865	1981.53	0.178367	CCL2	1458.32	1639.05	Up
ENSG00000124789	-0.0533327	0.583631	0.921961	191.175	0.153593	NUP153	197.421	179.781	Down
ENSG00000283122	0.0533262	0.373168	0.79524	64.9176	0.188757	HYMAI	51.9016	73.2679	Up
ENSG00000130382	-0.0533156	0.573941	0.915319	557.032	0.12997	MLLT1	605.948	569.605	Down
ENSG00000173085	0.053305	0.573561	0.915255	229.052	0.147142	COQ2	206.174	221.278	Up
ENSG00000131188	-0.0532935	0.490168	0.855927	50.0554	0.176942	PRR7	49.515	46.8416	Down
ENSG00000166173	-0.0532823	0.525423	0.88262	1657.12	0.09783	LARP6	1656.85	1624.63	Down
ENSG00000101290	0.0532817	0.575931	0.916613	200.627	0.14903	CDS2	189.585	212.279	Up
ENSG00000147421	-0.0532612	0.575015	0.915829	217.196	0.146171	HMBOX1	241.196	217.625	Down
ENSG00000105605	-0.0532453	0.507266	0.868115	170.594	0.176631	CACNG7	147.04	160.898	Up
ENSG00000068394	-0.0532385	0.564001	0.90994	109.046	0.163929	GPKOW	103.248	91.4961	Down
ENSG00000060642	0.0532301	0.526234	0.883278	89.0295	0.171265	PIGV	83.1885	92.6658	Up
ENSG00000173546	-0.0532145	0.576646	0.917061	536.266	0.133223	CSPG4	489.682	438.122	Down
ENSG00000149809	0.0531997	0.262054	0.675114	28.0496	0.193544	TM7SF2	22.3301	41.6248	Up
ENSG00000169714	0.0531596	0.53397	0.889418	894.656	0.101395	CNBP	919.962	981.997	Up
ENSG00000141428	-0.0531593	0.573634	0.915314	129.32	0.161517	C18orf21	132.044	126.492	Down
ENSG00000103647	-0.053158	0.576865	0.917142	351.665	0.149331	CORO2B	427.767	395.124	Down
	-0.0531351	0.0495501	0.232667	4.9136	0.198789	LOC149684	6.58553	1.85901	Down
ENSG00000168026	-0.0531259	0.0129275	0.0805755	6.82033	0.199743	TTC21A	8.52402	0.756967	Down
ENSG00000106723	-0.0531154	0.430629	0.816766	1463.88	0.0723646	SPIN1	1546.64	1491.02	Down
ENSG00000291606	0.0531107	0.0867044	0.342374	79.5381	0.197586	ADAMTSL3	33.1618	81.3058	Up
	0.0530999	0.5696	0.912493	102.44	0.162191	LOC124903520	89.6514	99.7793	Up
ENSG00000136715	0.0530794	0.582416	0.920759	222.935	0.150941	SAP130	213.967	241.654	Up
ENSG00000198682	-0.053062	0.575627	0.916294	1478.65	0.128483	PAPSS2	1467.25	1441.21	Down
ENSG00000066629	-0.0530582	0.514328	0.873549	103.68	0.174747	EML1	111.573	89.1712	Down
ENSG00000065665	-0.0530549	0.423138	0.811557	40.0767	0.185769	SEC61A2	33.0064	29.8434	Down
ENSG00000112186	-0.0530435	0.573508	0.915255	283.131	0.146114	CAP2	271.411	257.149	Down
ENSG00000074266	-0.0530384	0.578899	0.918586	325.603	0.145697	EED	298.319	279.898	Down
ENSG00000114098	-0.0530355	0.587466	0.924396	199.592	0.15643	ARMC8	232.912	214.223	Down
ENSG00000134897	0.0530258	0.571161	0.913452	466.265	0.12029	BIVM	454.998	488.416	Up
ENSG00000102935	-0.0530208	0.245872	0.65098	34.4554	0.193897	ZNF423	37.7479	26.1606	Down
ENSG00000164051	0.0530201	0.496311	0.859659	92.6517	0.17814	CCDC51	79.9326	98.4084	Up
ENSG00000292358	0.0530059	0.57233	0.914496	243.641	0.156448	GTPBP6	233.454	259.31	Up
ENSG00000082515	-0.0529917	0.52394	0.881481	622.186	0.0973751	MRPL22	621.778	590.355	Down
ENSG00000165283	0.0529902	0.505878	0.867065	1564.17	0.0965555	STOML2	1410.3	1478.21	Up
ENSG00000173548	-0.0529258	0.579857	0.919207	430.703	0.143282	SNX33	394.555	379.696	Down
ENSG00000189143	-0.0529235	0.306342	0.736265	43.5581	0.191952	CLDN4	37.8887	26.8565	Down
	0.0529177	0.231307	0.631632	26.3056	0.194413	LOC124906265	19.0503	27.1698	Up
ENSG00000111358	-0.0529016	0.577236	0.917481	330.183	0.15388	GTF2H3	373.367	341.672	Down
ENSG00000270872	-0.0528684	0.324982	0.7591	121.024	0.190145	SRGAP2D	102.729	96.3565	Down
ENSG00000240747	0.0528554	0.520108	0.878383	102.804	0.172692	KRBOX1	96.6274	111.434	Up
ENSG00000235513	-0.0528445	0.167268	0.522383	14.5476	0.196174	L3MBTL2-AS1	22.3323	9.76367	Down
ENSG00000125703	-0.0528439	0.556271	0.905224	115.861	0.16028	ATG4C	107.216	98.882	Down
ENSG00000106479	0.0528418	0.585181	0.922988	199.278	0.133013	ZNF862	207.059	222.337	Up
ENSG00000138658	0.0528083	0.519443	0.877996	61.6119	0.172706	ZGRF1	49.1832	55.1542	Up
ENSG00000139292	-0.0528005	0.00114738	0.0131214	5.77495	0.2003	LGR5	17.7564	0.20768	Down
ENSG00000149929	-0.0527971	0.522995	0.880967	82.4075	0.170399	HIRIP3	72.8663	65.0659	Down
ENSG00000157895	0.0527645	0.572436	0.914556	331.794	0.136102	C12orf43	314.537	342.928	Up
ENSG00000076351	-0.0527644	0.346743	0.78183	32.111	0.190148	SLC46A1	25.538	17.0302	Down
ENSG00000122435	0.0527562	0.558574	0.906509	183.756	0.163436	TRMT13	180.68	199.822	Up
ENSG00000198542	-0.0527161	0.566164	0.910843	1367.95	0.131769	ITGBL1	1526.64	1406.1	Down
	-0.0527074	0.0200456	0.11541	9.71043	0.19892	LOC124907859	12.0955	3.5832	Down
ENSG00000068383	0.0527025	0.553102	0.903491	368.989	0.137042	INPP5A	365.469	390.926	Up
ENSG00000291402	-0.0526902	0.16197	0.512338	18.1321	0.195559	CROCCP3	23.0822	18.4419	Down
ENSG00000291629	-0.0526838	0.589552	0.925763	170.861	0.15037	WDR73	180.96	169.838	Down
ENSG00000119900	-0.0526777	0.581776	0.920513	173.918	0.147908	OGFRL1	164.344	152.366	Down
ENSG00000130449	0.0526607	0.589214	0.925504	570.121	0.136623	ZSWIM6	570.989	612.627	Up
ENSG00000124575	0.0526058	0.536697	0.892198	140.734	0.170189	H1-3	109.916	129.587	Up
ENSG00000145020	-0.0525909	0.387971	0.799895	45.523	0.187371	AMT	44.1117	34.359	Down
ENSG00000084733	-0.0525888	0.513018	0.872668	1845.68	0.106755	RAB10	1924.34	1812.54	Down
ENSG00000164323	-0.052588	0.508268	0.869149	2038.02	0.0908106	CFAP97	2222.67	2128.33	Down
ENSG00000027847	-0.0525851	0.566247	0.91091	473.594	0.116368	B4GALT7	466.592	444.407	Down
ENSG00000215717	-0.0525512	0.568621	0.912493	377.697	0.123086	TMEM167B	394.269	373.514	Down
ENSG00000185420	-0.0525197	0.583702	0.921961	339.471	0.143073	SMYD3	338.816	333.564	Down
ENSG00000137074	0.0524882	0.584398	0.922703	302.881	0.137336	APTX	281.568	302.225	Up
ENSG00000213047	-0.0524844	0.537652	0.892831	98.6115	0.169287	DENND1B	91.6269	80.2606	Down
ENSG00000277027	-0.0524734	0.144802	0.478301	6.84314	0.196668	RMRP	5.74549	3.38357	Down
ENSG00000187955	-0.052456	0.248651	0.65501	56.0018	0.194239	COL14A1	94.5455	60.3881	Down
ENSG00000283855	0.0524105	0.227961	0.626591	21.5536	0.194865	NPIPB4	17.7769	35.9699	Up
ENSG00000198093	0.0523839	0.5599	0.90729	95.587	0.163605	ZNF649	89.7446	101.141	Up
	-0.052381	0.418013	0.810932	100.052	0.184761	LINC01119	106.61	101.689	Down
ENSG00000105649	0.0523801	0.207032	0.590441	10.5071	0.195308	RAB3A	7.46058	14.1675	Up
ENSG00000159335	-0.0523794	0.584541	0.922703	1259.76	0.140546	PTMS	1280.49	1191.98	Down
ENSG00000115685	0.0523639	0.581071	0.919836	714.994	0.113025	PPP1R7	673.252	722.077	Up
ENSG00000188033	0.0523569	0.435064	0.820183	38.4222	0.184288	ZNF490	35.0511	43.3687	Up
ENSG00000198162	0.0523399	0.54277	0.896408	1133.68	0.102605	MAN1A2	1165.96	1224.95	Up
ENSG00000148429	0.0523265	0.551098	0.902213	136.318	0.161546	USP6NL	122.425	137.987	Up
ENSG00000198815	0.0522956	0.589463	0.925678	265.289	0.141674	FOXJ3	238.791	257.399	Up
ENSG00000145388	-0.0522796	0.585656	0.923351	361.91	0.148402	METTL14	371.921	355.407	Down
ENSG00000079385	0.0522567	0.12195	0.430477	13.31	0.197499	CEACAM1	5.70737	17.8902	Up
ENSG00000143067	-0.0522503	0.56287	0.909058	196.356	0.159544	ZNF697	177.332	157.296	Down
ENSG00000260565	-0.0522499	0.290402	0.715095	61.3421	0.192222	ERVK13-1	64.3693	48.1587	Down
	-0.0522395	0.524165	0.881553	108.481	0.172398	LOC124901896	128.396	108.947	Down
	0.0522066	0.241497	0.644686	16.7341	0.194236	LOC124901142	12.2972	23.3076	Up
ENSG00000197603	-0.0522017	0.621224	0.945714	489.163	0.128377	CPLANE1	511.513	486.99	Down
	-0.0522016	0.104706	0.390344	13.7385	0.197186	LOC124903534	25.8185	8.50444	Down
ENSG00000133997	0.0521995	0.599498	0.932564	226.361	0.146093	MED6	200.174	219.884	Up
	-0.052194	0.229782	0.629254	12.6177	0.194735	KANSL1_1	13.7198	7.4684	Down
ENSG00000001497	-0.0521902	0.593204	0.928333	261.833	0.131899	LAS1L	273.627	258.07	Down
ENSG00000134627	0.0521717	0.295318	0.721783	54.0009	0.192266	PIWIL4	40.67	68.8327	Up
ENSG00000110514	0.0521586	0.571331	0.913504	171.826	0.161558	MADD	157.796	176.62	Up
ENSG00000204764	0.0521412	0.39162	0.801109	42.1565	0.186876	RANBP17	40.0979	50.1436	Up
ENSG00000271383	-0.0521356	0.34154	0.776949	54.5958	0.189979	NBPF19	52.1104	47.48	Down
ENSG00000277639	-0.0521275	0.196546	0.573792	18.477	0.195205	CHD9NB	21.8072	14.0023	Down
ENSG00000188739	0.0521271	0.577344	0.917575	1058.53	0.117064	RBM34	1008.06	1067.54	Up
ENSG00000186665	0.0521149	0.58696	0.924204	205.036	0.15171	C17orf58	207.162	231.865	Up
	-0.0520783	0.407528	0.804373	23.892	0.186493	TRC-GCA4-1	27.3092	21.2715	Down
ENSG00000100711	0.0520737	0.586791	0.924156	428.1	0.133472	ZFYVE21	441.585	474.676	Up
ENSG00000247735	-0.0520627	0.371561	0.79524	35.8923	0.18841	KCTD13-DT	38.9732	30.241	Down
	0.0520605	0.407228	0.80401	38.0355	0.186412	LOC155060	31.25	40.5966	Up
ENSG00000267470	-0.0520395	0.00968164	0.0632107	8.85105	0.19914	ZNF571-AS1	10.6988	3.36044	Down
ENSG00000005436	-0.0520204	0.541701	0.896048	110.066	0.16918	GCFC2	120.471	104.191	Down
ENSG00000136933	0.0520057	0.584387	0.922703	203.525	0.148377	RABEPK	198.541	224.746	Up
ENSG00000202337	0.0520042	0.00262946	0.021649	6.75858	0.199596	RNU6-8	0.750014	11.0613	Up
	0.0519907	0.322983	0.756067	18.5594	0.191539	LOC105378550	10.9166	19.1447	Up
ENSG00000132478	0.0519867	0.590545	0.9265	208.786	0.145054	UNK	199.392	220.969	Up
ENSG00000177191	0.0519801	0.116606	0.417829	10.1767	0.196966	B3GNT8	5.94393	9.86068	Up
ENSG00000130222	-0.0519788	0.350038	0.785559	23.7788	0.190028	GADD45G	22.3677	15.0005	Down
ENSG00000260589	0.0519712	0.265602	0.679395	17.4972	0.193565	STAM-DT	11.1625	17.8837	Up
ENSG00000143013	-0.0519523	0.447953	0.827379	1946.03	0.0722535	LMO4	1916.75	1831.39	Down
ENSG00000139874	-0.0519441	0.0588393	0.261894	17.8206	0.197976	SSTR1	33.3264	8.43541	Down
ENSG00000196460	-0.051922	0.351849	0.787677	44.2796	0.190347	RFX8	46.5197	31.8637	Down
ENSG00000116560	0.0519165	0.396891	0.801109	3598.5	0.0649598	SFPQ	3541.01	3673.34	Up
ENSG00000156875	0.0519143	0.573877	0.915319	244.03	0.159235	MFSD14A	231.945	261.317	Up
ENSG00000105419	0.0519092	0.597402	0.930934	270.048	0.13269	MEIS3	244.662	278.205	Up
ENSG00000142676	0.0519003	0.556057	0.905101	7695.26	0.0918914	RPL11	7636.48	7939.76	Up
ENSG00000095787	0.0518978	0.451127	0.829421	2229.67	0.0735931	WAC	2156.23	2239.33	Up
ENSG00000196504	0.0518972	0.469293	0.840657	3865.52	0.0764605	PRPF40A	3856.93	4025.4	Up
ENSG00000164743	0.0518781	0.397419	0.801109	45.6378	0.187354	C8orf48	34.8791	47.6849	Up
ENSG00000213585	0.0518647	0.477075	0.846185	2478.25	0.0806	VDAC1	2551.94	2647.1	Up
ENSG00000184363	-0.0518553	0.343134	0.777913	33.7332	0.190378	PKP3	41.4288	25.1212	Down
ENSG00000164849	-0.0518375	0.4404	0.823797	34.9359	0.184658	GPR146	34.8776	26.9973	Down
ENSG00000106028	0.051831	0.562865	0.909058	812.779	0.112483	SSBP1	793.286	838.391	Up
ENSG00000177602	0.0518274	0.210068	0.595964	7.7448	0.195244	HASPIN	3.80051	7.68772	Up
ENSG00000117597	-0.0518219	0.591594	0.927068	296.494	0.135919	UTP25	319.585	298.687	Down
ENSG00000198270	-0.0518134	0.211322	0.597861	17.9478	0.194985	TMEM116	35.0226	15.2686	Down
ENSG00000006715	-0.0518054	0.554694	0.904702	549.588	0.0974325	VPS41	593.765	566.349	Down
	-0.0518024	0.0107985	0.0691213	6.26568	0.199245	LINC02602	9.45426	1.36652	Down
ENSG00000090861	-0.0517834	0.48192	0.849335	1133.58	0.0890251	AARS1	1104.1	1034.15	Down
ENSG00000168298	-0.051743	0.436945	0.821206	79.6501	0.183978	H1-4	83.3173	77.382	Down
ENSG00000187987	0.051718	0.553098	0.903491	103.458	0.153929	ZSCAN23	106.079	113.407	Up
ENSG00000110958	-0.0517014	0.374202	0.79524	2485.31	0.0611082	PTGES3	2482.41	2387.8	Down
ENSG00000203865	0.0516978	0.0788721	0.321107	13.8181	0.197802	ATP1A1-AS1	7.6931	24.4025	Up
ENSG00000285250	-0.0516851	0.542234	0.896408	124.269	0.170915	MSRA	130.243	114.361	Down
ENSG00000037749	-0.0516444	0.592008	0.927377	249.502	0.147449	MFAP3	281.714	255.892	Down
ENSG00000120093	-0.0516431	0.59427	0.928879	600.245	0.139317	HOXB3	617.314	611.908	Down
ENSG00000131263	-0.0516387	0.564577	0.910152	504.384	0.109901	RLIM	489.174	467.401	Down
ENSG00000152242	0.0515965	0.575696	0.916349	153.683	0.150359	ARK2N	151.406	166.627	Up
ENSG00000184160	-0.051575	0.134304	0.456911	23.9062	0.197242	ADRA2C	23.2395	12.8569	Down
	-0.0515718	0.0486927	0.22996	8.10874	0.198108	LOC105376951	5.46557	1.87799	Down
ENSG00000179295	-0.0515467	0.571691	0.913914	1000.97	0.12459	PTPN11	1097.24	1036.17	Down
ENSG00000196865	-0.051545	0.577662	0.917715	192.195	0.145141	NHLRC2	189.974	175.261	Down
ENSG00000100104	-0.0515418	0.550567	0.901775	195.583	0.16334	SRRD	199.183	180.024	Down
ENSG00000186281	0.0515351	0.201614	0.581728	15.2041	0.195325	GPAT2	9.61718	13.1738	Up
	-0.0515219	0.521086	0.87924	58.253	0.175243	LOC124902730	67.7536	59.6516	Down
ENSG00000177084	0.0515141	0.567932	0.912009	106.717	0.156084	POLE	89.8112	98.0752	Up
	0.0515126	0.205218	0.587531	20.7613	0.195117	LOC105378120	16.3257	32.141	Up
ENSG00000291999	-0.0515121	0.252005	0.660167	32.7252	0.193424	KCNT2	43.0162	27.773	Down
ENSG00000107581	0.051496	0.485059	0.852443	7332.08	0.0816987	EIF3A	7544.32	7916.8	Up
ENSG00000031823	0.0514922	0.573345	0.915245	483.704	0.135609	RANBP3	472.301	517.361	Up
ENSG00000153107	0.0514795	0.516741	0.87569	61.1988	0.175716	ANAPC1	52.5348	62.7161	Up
ENSG00000275111	-0.0514748	0.181862	0.549058	30.5914	0.194577	ZNF2	38.3455	21.2689	Down
	-0.0514703	0.223153	0.618811	33.1856	0.194163	LOC124906231	38.5936	24.6197	Down
ENSG00000159713	-0.0514596	0.0526004	0.241899	15.7475	0.197987	TPPP3	16.1417	12.1186	Down
	-0.0514409	0.163728	0.515446	14.5073	0.195618	LOC124900898	17.2205	13.6096	Down
ENSG00000055609	-0.0514189	0.478537	0.846873	1242.43	0.0800834	KMT2C	1261.24	1207.58	Down
ENSG00000197345	0.0513951	0.561864	0.908589	922.511	0.104323	MRPL21	884.334	931.174	Up
ENSG00000261087	0.0513729	0.28405	0.706193	22.8496	0.192811	ZNNT1	18.6504	32.9005	Up
ENSG00000187531	0.0513725	0.59973	0.932811	379.856	0.138501	SIRT7	366.494	394.12	Up
ENSG00000242028	0.0513613	0.202059	0.582387	7.96014	0.195053	HYPK	4.25543	5.93502	Up
ENSG00000131203	0.0512981	0.246064	0.651099	77.811	0.193979	IDO1	28.5538	67.4495	Up
	0.051296	0.3715	0.79524	62.8703	0.188873	LOC124903828	46.4112	67.0963	Up
ENSG00000135845	-0.0512808	0.570439	0.912902	150.567	0.154649	PIGC	162.442	145.668	Down
ENSG00000164077	0.0512598	0.567158	0.911417	72.7106	0.164873	MON1A	72.7164	81.5677	Up
ENSG00000254535	-0.0512474	0.253252	0.661883	18.963	0.1932	PABPC4L	26.7122	16.5117	Down
ENSG00000173535	-0.0512472	0.28449	0.70656	13.7915	0.192732	TNFRSF10C	14.0794	7.58174	Down
ENSG00000132359	-0.0512445	0.276657	0.69628	37.2397	0.193206	RAP1GAP2	42.4331	27.2706	Down
ENSG00000163507	-0.0512399	0.590907	0.926718	249.3	0.156133	CIP2A	234.071	219.031	Down
	-0.0512305	0.303845	0.7325	33.8302	0.192114	LOC107986558	42.0115	32.7842	Down
ENSG00000185658	-0.0512264	0.549291	0.901309	860.106	0.100302	BRWD1	931.625	896.174	Down
ENSG00000121057	0.0511853	0.593494	0.928333	204.162	0.135049	AKAP1	205.101	221.752	Up
ENSG00000125122	0.0511658	0.264129	0.677678	20.9715	0.193675	FBXL9P	11.7333	19.1807	Up
ENSG00000095383	-0.0511621	0.593193	0.928333	445.679	0.137558	TBC1D2	464.107	460.113	Down
ENSG00000243317	0.051153	0.565833	0.910733	1158.85	0.112205	STMP1	1169.54	1208.36	Up
ENSG00000205464	-0.0511182	0.385104	0.798889	42.4318	0.187691	ATP6AP1L	38.5883	38.6845	Up
ENSG00000138688	-0.0511168	0.554394	0.904656	985.13	0.102622	BLTP1	1098.34	1045.84	Down
ENSG00000161970	0.0511023	0.586434	0.923775	9164.26	0.120908	RPL26	9060.65	9645.67	Up
ENSG00000111229	-0.051068	0.55461	0.904702	1432.21	0.0990648	ARPC3	1459.31	1413.15	Down
ENSG00000166821	0.0510642	0.475049	0.844789	86.2858	0.181085	PEX11A	92.5053	117.934	Up
ENSG00000232679	-0.0510554	0.116102	0.416527	21.8248	0.197258	LINC01705	30.5645	14.4806	Down
	-0.0510212	0.194732	0.570744	16.8188	0.195122	LOC124904810	17.1664	7.52139	Down
ENSG00000129083	-0.0510174	0.460079	0.833107	2458.64	0.0880032	COPB1	2636.33	2532.06	Down
ENSG00000158552	0.0510143	0.603128	0.934122	263.681	0.140852	ZFAND2B	231.683	256.571	Up
ENSG00000069966	-0.0510072	0.584295	0.922703	298.479	0.148677	GNB5	300.226	281.353	Down
ENSG00000122376	0.0509927	0.597222	0.930767	317.867	0.137574	SHLD2	296.423	321.248	Up
ENSG00000250786	-0.0509923	0.566542	0.911109	141.868	0.164665	SNHG18	151.305	138.066	Down
ENSG00000134982	-0.0509901	0.546369	0.899134	582.914	0.101524	APC	577.338	550.708	Down
ENSG00000128602	0.0509806	0.168325	0.524451	17.5625	0.195648	SMO	13.6516	24.1005	Up
ENSG00000196715	0.0509689	0.605259	0.935897	387.002	0.134182	VKORC1L1	400.435	425.466	Up
ENSG00000003137	-0.0509592	0.0529665	0.243082	10.9708	0.19773	CYP26B1	11.9345	6.63168	Down
ENSG00000271601	0.0509363	0.573064	0.915173	264.48	0.164876	LIX1L	193.228	230.796	Up
ENSG00000199377	0.0508966	0.243897	0.648075	9.59141	0.194035	RNU5F-1	7.71049	13.4966	Up
ENSG00000117616	0.0508868	0.598097	0.931475	762.718	0.125393	RSRP1	780.361	824.361	Up
ENSG00000106268	0.0508796	0.542135	0.896374	177.24	0.160567	NUDT1	150.982	167.829	Up
ENSG00000213398	0.0508762	0.405392	0.80278	28.2575	0.187993	LCAT	26.0101	34.2488	Up
ENSG00000202314	0.0508677	0.000474466	0.0091575	4.86106	0.199532	SNORD6	0	7.27511	Up
ENSG00000122008	-0.0508659	0.571767	0.913926	781.404	0.106945	POLK	790.474	757.311	Down
ENSG00000105875	0.0508524	0.453182	0.829706	42.7604	0.18369	WDR91	30.9827	39.0638	Up
ENSG00000063601	-0.050843	0.55254	0.903016	187.917	0.166681	MTMR1	189.536	175.91	Down
ENSG00000149380	-0.0508345	0.479744	0.847411	95.8346	0.180982	P4HA3	92.2089	81.5845	Down
ENSG00000279566	-0.0508318	0.343229	0.777913	34.4953	0.189903	ZNF43	26.6042	21.5868	Down
ENSG00000114767	0.0508191	0.584601	0.922703	249.23	0.154623	RRP9	221.646	245.086	Up
ENSG00000013523	-0.0508177	0.31929	0.751286	23.8933	0.191392	ANGEL1	29.7197	17.0572	Down
ENSG00000290292	0.0507867	0.504368	0.865995	57.1209	0.178281	HOMEZ	54.0784	65.6855	Up
ENSG00000162601	-0.0507761	0.605075	0.935766	246.643	0.1355	MYSM1	263.936	249.33	Down
ENSG00000167562	0.0507711	0.576568	0.917023	99.7822	0.16004	ZNF701	82.8535	88.0613	Up
ENSG00000138135	-0.0507707	0.188877	0.561938	31.0561	0.194239	CH25H	27.4571	26.0928	Down
ENSG00000181619	0.050756	0.408607	0.805259	59.0335	0.187019	GPR135	45.5792	71.5407	Up
ENSG00000165490	-0.050753	0.420955	0.810932	29.8001	0.185978	DDIAS	26.0449	22.5474	Down
	-0.0506798	0.527219	0.884087	50.9899	0.176886	LOC107986363	59.1812	49.8859	Down
ENSG00000171310	-0.0506562	0.578129	0.917912	190.623	0.155148	CHST11	191.924	186.53	Down
ENSG00000273619	0.0506527	0.256342	0.666027	21.7069	0.193359	RPS21-DT	13.0516	24.2431	Up
ENSG00000164292	0.0506505	0.546394	0.899134	2213.67	0.0980173	RHOBTB3	2197.99	2324.63	Up
ENSG00000165650	-0.0506486	0.560431	0.907544	426.696	0.147116	PDZD8	501.626	470.609	Down
ENSG00000115841	0.0506462	0.339604	0.774801	32.3612	0.191399	RMDN2	34.5418	47.8011	Up
ENSG00000064309	-0.0506364	0.233414	0.634371	20.2169	0.193723	CDON	17.8789	11.2535	Down
ENSG00000182712	-0.0506129	0.565097	0.910536	91.2219	0.172838	CMC4	93.2938	84.9424	Down
ENSG00000095321	-0.0505976	0.579377	0.918781	265.166	0.146312	CRAT	271.279	250.054	Down
ENSG00000228594	0.0505966	0.582912	0.921105	154.684	0.16051	FNDC10	135.69	152.255	Up
ENSG00000254635	-0.0505908	0.600549	0.933153	369.878	0.139432	WAC-AS1	365.753	343.535	Down
ENSG00000156697	0.0505734	0.584653	0.922703	458.936	0.119479	UTP14A	449.258	478.124	Up
ENSG00000135722	-0.0505645	0.0721666	0.301663	8.16832	0.197591	FBXL8	9.08226	2.07379	Down
	-0.0505591	0.0873133	0.344036	12.0169	0.196869	LOC102723665	11.881	8.88357	Down
ENSG00000137309	0.0505245	0.586909	0.924204	11244.2	0.117898	HMGA1	11294.5	12639	Up
ENSG00000183666	-0.0505192	0.410115	0.805791	34.5334	0.186478	GUSBP1	40.3364	30.6065	Down
ENSG00000128268	-0.0505104	0.204543	0.586368	15.821	0.19511	MGAT3	22.7072	10.543	Down
ENSG00000274349	0.0504963	0.0947518	0.365701	10.6682	0.196711	ZNF658	6.23246	19.0559	Up
ENSG00000212864	0.0504958	0.358124	0.791012	37.9377	0.189467	RNF208	36.434	48.66	Up
ENSG00000147140	-0.0504397	0.493777	0.858112	1859.32	0.0819012	NONO	1855.97	1780.46	Down
ENSG00000082701	-0.0504361	0.575354	0.916078	627.124	0.129458	GSK3B	659.1	616.758	Down
ENSG00000039523	0.0504152	0.587737	0.924409	1088.31	0.111414	RIPOR1	979.466	1031.59	Up
ENSG00000214530	0.0504071	0.324227	0.757936	18.152	0.191278	STARD10	17.1989	27.0903	Up
ENSG00000213699	-0.0503791	0.62933	0.950216	820.02	0.124651	SLC35F6	792.532	755.809	Down
ENSG00000145996	0.0503741	0.575203	0.915981	172.094	0.161301	CDKAL1	153.681	170.967	Up
ENSG00000147437	-0.0503739	0.35936	0.791999	24.374	0.189868	GNRH1	33.8771	23.7547	Down
ENSG00000267454	0.0503716	0.229245	0.628497	10.3712	0.193997	ZNF582-DT	7.35258	12.8435	Up
ENSG00000284764	0.0503442	0.604092	0.935003	224.377	0.139773	PINX1	225.526	242.78	Up
ENSG00000160783	0.0503196	0.583433	0.921818	214.467	0.159001	PMF1	185.389	204.874	Up
ENSG00000082781	0.0503107	0.508829	0.869437	3644.6	0.0852032	ITGB5	3607.67	3760.29	Up
ENSG00000134824	0.0502928	0.590622	0.926566	469.954	0.157462	FADS2	418.91	512.523	Up
	-0.0502772	0.350582	0.786372	42.093	0.189174	LOC107987245	49.4892	37.0038	Down
ENSG00000103888	-0.050275	0.523367	0.881019	999.185	0.176172	CEMIP	1188.97	1231.52	Up
ENSG00000291784	-0.0502546	0.546499	0.89917	122.896	0.169169	CCNB1IP1	145.483	131.909	Down
ENSG00000120885	-0.0502446	0.554165	0.904449	487.381	0.114831	CLU	516.757	471.606	Down
ENSG00000102738	0.0502349	0.60559	0.936287	472.853	0.12523	MRPS31	449.46	471.627	Up
ENSG00000131669	0.0502316	0.535851	0.891307	832.51	0.174912	NINJ1	548.506	725.252	Up
ENSG00000172164	-0.0502	0.549821	0.901734	188.756	0.170669	SNTB1	237.976	179.524	Down
ENSG00000019485	0.0501963	0.457573	0.832028	76.4162	0.183362	PRDM11	67.0972	92.2157	Up
ENSG00000078081	0.0501907	0.239484	0.642193	27.0816	0.193574	LAMP3	23.2787	31.9822	Up
ENSG00000079313	0.0501869	0.556925	0.905617	135.203	0.170099	REXO1	127.286	150.32	Up
	0.0501861	0.278689	0.698352	22.3443	0.192808	LOC105372817	15.4324	26.5721	Up
ENSG00000282905	0.0501681	0.591291	0.926965	376.377	0.120166	NFKBIB	376.878	409.722	Up
ENSG00000111642	0.050168	0.479261	0.847177	3206.87	0.0774979	CHD4	3201.66	3332.05	Up
ENSG00000173041	-0.0501557	0.538194	0.893136	68.3763	0.172702	ZNF680	90.6007	82.5079	Down
ENSG00000152433	-0.0501527	0.277273	0.696973	15.8906	0.19287	ZNF547	14.1047	8.25844	Down
ENSG00000012822	-0.0501454	0.614625	0.941981	145.148	0.147543	CALCOCO1	148.961	146.757	Down
ENSG00000124343	-0.050124	0.336789	0.77175	84.5213	0.189674	XG	95.6834	74.466	Down
ENSG00000160570	0.0501175	0.589648	0.925841	167.246	0.147778	DEDD2	166.7	181.258	Up
ENSG00000177200	0.0501147	0.517934	0.876927	1347.79	0.0825904	CHD9	1310.75	1360.72	Up
ENSG00000182253	-0.0500226	0.46508	0.837088	81.546	0.182293	SYNM	63.1378	60.323	Down
	0.0500181	0.364529	0.793663	20.5586	0.189554	LOC105369161	15.9441	23.1922	Up
ENSG00000164845	0.0500142	0.136627	0.461859	18.3309	0.19596	FAM86FP	15.5972	30.6597	Up
ENSG00000198034	0.0500001	0.568662	0.912493	7958.1	0.104944	RPS4X	8086.85	8498.52	Up
ENSG00000241973	-0.0499736	0.510241	0.87078	124.654	0.176677	PI4KA	126.752	111.6	Down
ENSG00000134452	-0.0499709	0.616198	0.942292	417.602	0.119472	FBH1	455.792	437.212	Down
ENSG00000049192	0.0499514	0.611832	0.939631	1061.34	0.138632	ADAMTS6	989.156	1089.42	Up
ENSG00000206417	0.0499312	0.183558	0.552147	10.9745	0.195171	H1-10-AS1	8.34648	15.9167	Up
	-0.0499172	0.265072	0.678691	17.2888	0.193454	LOC124903173	14.3605	10.4922	Down
ENSG00000139187	0.0499046	0.02444	0.135124	8.05188	0.198207	KLRG1	2.3032	15.6705	Up
ENSG00000109736	0.0498947	0.560797	0.907691	886.62	0.100822	MFSD10	888.851	936.238	Up
ENSG00000154305	-0.0498865	0.568713	0.912493	646.583	0.105691	MIA3	709.323	682.408	Down
ENSG00000134007	-0.0498835	0.404815	0.802447	41.2785	0.187413	ADAM20	49.8809	37.573	Down
ENSG00000132467	0.0498771	0.523269	0.880967	878.425	0.0896834	UTP3	835.284	876.79	Up
ENSG00000183474	0.0498529	0.11802	0.421136	6.46609	0.196324	GTF2H2C	3.78807	9.24752	Up
ENSG00000136100	0.0498501	0.600646	0.933202	579.71	0.12927	VPS36	562.091	616.419	Up
ENSG00000140950	0.049848	0.617032	0.942572	479.483	0.143911	MEAK7	430.782	467.233	Up
	-0.049834	0.220887	0.615036	17.5297	0.194234	LOC124900985	23.6257	11.1304	Down
ENSG00000170381	-0.0498245	0.115064	0.414426	3.21139	0.19659	SEMA3E	5.93308	2.10258	Down
ENSG00000163728	0.0498018	0.576862	0.917142	763.259	0.109955	TTC14	797.082	839.073	Up
ENSG00000250320	-0.0498015	0.164865	0.518095	31.3382	0.195079	EDIL3-DT	32.0301	24.6796	Down
ENSG00000005302	0.049795	0.596869	0.930435	653.599	0.123563	MSL3	661.957	685.941	Up
ENSG00000167004	0.0497767	0.484909	0.852343	6043.97	0.0803252	PDIA3	6115.14	6403.65	Up
ENSG00000170577	-0.0497393	0.353151	0.788875	47.9116	0.189273	SIX2	50.9776	53.169	Up
ENSG00000279800	-0.0497167	0.280332	0.700686	8.77534	0.192743	BCLAF1P2	9.87083	5.9486	Down
ENSG00000291570	0.0496893	0.214245	0.602731	14.2673	0.19417	MCPH1-DT	9.50987	18.3945	Up
	0.0496684	0.584916	0.922845	76.1896	0.161931	SNORD140	67.3667	76.0976	Up
	0.0496643	0.192795	0.568123	14.489	0.19491	LOC124905135	8.58476	18.1588	Up
ENSG00000077684	0.0496516	0.574384	0.915556	348.71	0.138098	JADE1	332.965	362.004	Up
ENSG00000154265	-0.0496474	0.548676	0.900912	116.196	0.172114	ABCA5	120.722	106.826	Down
ENSG00000177363	-0.0496347	0.383146	0.797218	24.8706	0.18853	LRRN4CL	36.0576	26.4401	Down
ENSG00000172594	-0.0496134	0.135699	0.459659	13.7788	0.195862	SMPDL3A	26.7917	12.5923	Down
ENSG00000162676	-0.0496053	0.0153933	0.0932459	6.23905	0.198376	GFI1	6.11517	0.906075	Down
ENSG00000023318	-0.0495998	0.597023	0.930547	944.57	0.122942	ERP44	1018.15	986.666	Down
ENSG00000196810	-0.049588	0.456764	0.831365	49.3719	0.181267	CTBP1-DT	46.74	39.9362	Down
ENSG00000163866	-0.0495709	0.605014	0.935766	281.745	0.123614	SMIM12	270.195	261.755	Down
ENSG00000152154	-0.049557	0.240112	0.643293	10.5716	0.193666	TMEM178A	15.3948	8.71334	Down
	-0.0495359	0.372213	0.79524	8.3088	0.189233	LOC644936	11.4277	8.33396	Down
ENSG00000167280	-0.0494996	0.507967	0.868952	60.8877	0.179087	ENGASE	60.7295	49.0372	Down
ENSG00000143801	0.0494994	0.484115	0.851511	87.8047	0.181025	PSEN2	72.2609	85.0865	Up
ENSG00000151148	0.0494904	0.622382	0.946017	549.862	0.117241	UBE3B	485.345	518.105	Up
ENSG00000178573	-0.0494873	0.0107386	0.0688707	18.1203	0.197788	MAF	25.5302	13.5054	Down
ENSG00000273033	-0.0494799	0.391932	0.801109	29.567	0.187767	LINC02035	30.9499	21.9261	Down
ENSG00000100154	-0.049467	0.624421	0.946946	269.834	0.133148	TTC28	277.627	257.835	Down
ENSG00000168118	-0.0494638	0.610646	0.938857	199.491	0.147487	RAB4A	202.837	188.519	Down
ENSG00000064652	-0.0494492	0.599784	0.932811	370.262	0.124531	SNX24	372.799	345.417	Down
ENSG00000198752	0.0494443	0.565897	0.910733	1893.8	0.103744	CDC42BPB	1949.19	2045.42	Up
ENSG00000170919	-0.0494222	0.555085	0.90484	81.5591	0.1703	TPT1-AS1	90.0638	82.5132	Down
ENSG00000112655	-0.0494028	0.58895	0.925419	1537.81	0.131766	PTK7	1381.71	1439.33	Up
ENSG00000130758	0.049389	0.257817	0.667771	11.6902	0.193072	MAP3K10	6.49904	13.7732	Up
	0.049379	0.569129	0.912493	82.0194	0.167136	LOC107985911	82.7497	90.1336	Up
ENSG00000173531	-0.0493725	0.27926	0.699071	24.372	0.192234	MST1	32.6035	18.6523	Down
ENSG00000104689	0.0493711	0.571747	0.913926	300.585	0.159612	TNFRSF10A	250.003	291.63	Up
ENSG00000292308	0.0493671	0.434886	0.820064	44.4815	0.185858	PRAG1	38.857	54.5382	Up
ENSG00000230989	-0.0493226	0.491762	0.856459	1437.38	0.0789025	HSBP1	1451.44	1390.81	Down
ENSG00000165475	-0.0493164	0.575258	0.915981	106.519	0.169813	CRYL1	117.919	105.445	Down
ENSG00000160551	-0.0493076	0.400027	0.801109	3112.21	0.0620718	TAOK1	3394.73	3285.46	Down
ENSG00000124207	-0.0492882	0.607563	0.937023	716.704	0.132779	CSE1L	644.281	616.284	Down
ENSG00000185010	-0.0492816	0.332121	0.766886	35.9094	0.191289	F8	41.1423	26.0301	Down
ENSG00000109618	0.0492672	0.501445	0.863846	53.2747	0.179077	SEPSECS	35.8044	46.4113	Up
ENSG00000169946	0.0492529	0.610659	0.938857	479.136	0.128471	ZFPM2	469.514	493.988	Up
	-0.0492403	0.356869	0.790276	47.4466	0.19019	LOC107984131	64.0439	45.0977	Down
	-0.0492227	0.175335	0.537286	17.5026	0.195162	LOC124901665	19.6803	10.9199	Down
ENSG00000178904	-0.0492189	0.607654	0.93707	192.579	0.145892	DPY19L3	197.938	188.278	Down
ENSG00000288362	0.0492137	0.0026733	0.0219082	8.44014	0.198557	CYP11A1	1.20284	16.123	Up
	-0.0492107	0.234205	0.635096	12.9243	0.193394	LOC107984561	15.6743	9.47577	Down
	-0.0492074	0.119009	0.423188	13.695	0.196183	LOC124903082	16.5634	7.03962	Down
ENSG00000145723	-0.0491889	0.560535	0.907544	58.0273	0.169449	GIN1	72.2978	63.5855	Down
ENSG00000160218	0.0491665	0.602807	0.933994	99.6479	0.159929	TRAPPC10	116.346	131.22	Up
ENSG00000099308	-0.0491533	0.379511	0.79524	29.2041	0.189241	MAST3	28.2787	21.1496	Down
ENSG00000104907	0.0491451	0.602005	0.933638	205.693	0.150536	TRMT1	177.894	194.038	Up
ENSG00000118137	-0.0491263	0.149473	0.488041	14.8827	0.195883	APOA1	24.5568	14.6667	Down
ENSG00000100796	-0.0491237	0.587082	0.924342	566.834	0.112249	PPP4R3A	593.848	559.985	Down
	0.0491234	0.0252421	0.138435	9.08061	0.19786	LOC107985532	4.18248	16.1081	Up
ENSG00000169228	0.0491054	0.585294	0.923112	337.305	0.133211	RAB24	300.464	331.478	Up
ENSG00000176273	0.0490996	0.462961	0.835726	44.0418	0.183468	SLC35G1	30.0873	40.0795	Up
ENSG00000205710	-0.0490963	0.0817743	0.32964	10.8382	0.196483	C17orf107	12.7519	4.29453	Down
ENSG00000288596	0.0490959	0.363352	0.792951	32.4353	0.189786	C8orf44	33.9349	48.0051	Up
ENSG00000139668	0.0490809	0.616483	0.942292	503.821	0.131018	WDFY2	469.636	498.636	Up
ENSG00000147202	-0.0490778	0.602451	0.933716	467.773	0.122784	DIAPH2	495.758	476.631	Down
ENSG00000196704	-0.0490735	0.590994	0.926718	209.199	0.152059	AMZ2	214.944	199.564	Down
	-0.0490716	0.0302727	0.159744	10.4716	0.197817	LOC124907740	13.4993	1.97693	Down
ENSG00000118620	-0.0490682	0.552251	0.902656	87.4299	0.16965	ZNF430	87.6599	75.9923	Down
ENSG00000136518	-0.0490654	0.604632	0.935512	227.224	0.146134	ACTL6A	225.932	214.52	Down
ENSG00000164631	-0.0490246	0.588188	0.924658	218.568	0.160181	ZNF12	217.732	206.601	Down
ENSG00000133424	-0.0489596	0.523036	0.880967	67.9196	0.174772	LARGE1	68.2266	55.2022	Down
ENSG00000153234	0.0489565	0.553461	0.903761	143.002	0.170387	NR4A2	153.648	150.083	Down
	-0.0489444	0.129315	0.446395	10.6978	0.195854	LOC124902859	13.3505	5.58772	Down
ENSG00000165807	-0.0489426	0.00270258	0.0221072	4.10705	0.198582	PPP1R36	6.54691	0	Down
ENSG00000101596	0.0489306	0.598436	0.931818	1244.55	0.126006	SMCHD1	1217.11	1386.23	Up
ENSG00000156869	-0.0489042	0.343547	0.777913	26.6924	0.190363	FRRS1	21.2528	17.1663	Down
ENSG00000249673	-0.0488872	0.484176	0.851561	52.0302	0.181509	NOP14-AS1	53.94	45.8495	Down
ENSG00000164151	-0.0488866	0.5737	0.915319	613.665	0.100775	ICE1	664.207	633.39	Down
ENSG00000074590	-0.0488833	0.616568	0.942292	677.042	0.146751	NUAK1	678.747	644.48	Down
ENSG00000051382	-0.0488794	0.570497	0.912939	99.9351	0.166977	PIK3CB	102.686	91.6347	Down
ENSG00000112234	-0.0488759	0.577992	0.917884	136.683	0.162673	FBXL4	146.553	127.676	Down
ENSG00000101782	-0.0488511	0.570405	0.912902	704.963	0.103808	RIOK3	707.789	671.856	Down
ENSG00000224707	-0.0488473	0.188832	0.561866	17.1598	0.194681	E2F3-IT1	16.5734	11.6274	Down
ENSG00000116151	0.0488423	0.077177	0.316045	7.68031	0.196695	MORN1	2.26185	9.3012	Up
ENSG00000260852	-0.0488375	0.36073	0.792399	35.9027	0.189245	FBXL19-AS1	42.4862	33.1949	Down
ENSG00000108587	0.0488126	0.558331	0.906409	926.173	0.0959464	GOSR1	937.311	993.084	Up
ENSG00000147533	-0.0488031	0.555133	0.904861	839.724	0.0943105	GOLGA7	862.196	825.289	Down
ENSG00000122390	-0.048783	0.614066	0.941558	324.65	0.125459	NAA60	314.588	295.23	Down
ENSG00000205085	0.0487788	0.452152	0.829648	72.9909	0.185925	GARIN1A	58.9826	73.725	Up
ENSG00000178752	0.0487286	0.296356	0.723199	19.6891	0.192203	ERFE	9.87585	13.5991	Up
ENSG00000277733	0.0487286	0.269934	0.685134	38.1117	0.193707	MBOAT7	28.2247	59.2087	Up
ENSG00000138801	-0.0487278	0.624613	0.947047	624.853	0.125622	PAPSS1	645.613	610.195	Down
ENSG00000133107	-0.0487175	0.151471	0.492134	19.5963	0.195469	TRPC4	25.8643	10.2237	Down
ENSG00000163558	-0.0487102	0.608523	0.937759	778.818	0.125258	PRKCI	827.12	782.695	Down
ENSG00000167674	-0.0487066	0.608926	0.937939	591.554	0.129057	HDGFL2	570.088	543.915	Down
ENSG00000174456	-0.0486897	0.335419	0.770279	39.0397	0.1905	C12orf76	56.3424	40.8196	Down
ENSG00000133142	-0.0486885	0.498536	0.861202	1513.11	0.0736905	TCEAL4	1503.36	1448.38	Down
ENSG00000186230	-0.0486874	0.106702	0.394911	12.862	0.195944	ZNF749	17.6131	11.2348	Down
ENSG00000173715	-0.0486857	0.432297	0.817839	39.0929	0.185774	TOP6BL	54.6907	41.4848	Down
ENSG00000168297	-0.0486853	0.59595	0.930093	552.982	0.152728	PXK	556.108	534.83	Down
ENSG00000092020	0.0486818	0.601173	0.933477	1192.67	0.113032	PPP2R3C	1065.85	1150.77	Up
ENSG00000205763	-0.0486565	0.614884	0.942118	154.943	0.142153	RP9P	145.363	137.576	Down
ENSG00000175198	-0.0486501	0.50406	0.865792	62.3214	0.179512	PCCA	72.3483	64.889	Down
	-0.0486478	0.406739	0.80371	44.9984	0.187215	LOC100287387	40.5032	30.4228	Down
	-0.048624	0.141817	0.472494	17.367	0.195569	LOC124907758	17.9603	7.68613	Down
ENSG00000197961	0.0485927	0.592654	0.927837	420.231	0.111829	ZNF121	432.92	453.96	Up
ENSG00000158691	-0.0485705	0.581379	0.920105	91.7772	0.166996	ZSCAN12	93.0547	82.2812	Down
ENSG00000204160	-0.0485509	0.614759	0.94207	206.151	0.145306	ZDHHC18	220.568	203.635	Down
ENSG00000129680	0.0485305	0.593426	0.928333	833.63	0.125016	MAP7D3	802.023	843.223	Up
	-0.0485238	0.028456	0.152102	6.41752	0.197626	LOC105371998	8.63015	2.36152	Down
ENSG00000103260	-0.0485012	0.513509	0.872693	88.9786	0.177994	METRN	83.0218	68.6423	Down
ENSG00000151532	-0.0484716	0.612656	0.940318	193.101	0.145198	VTI1A	199.06	184.723	Down
ENSG00000119636	0.0484672	0.587604	0.924409	118.755	0.165709	BBOF1	133.748	163.673	Up
	-0.0484202	0.170717	0.52893	14.6448	0.194935	LOC107985934	20.9203	9.35643	Down
ENSG00000091140	-0.0483992	0.606676	0.936855	369.487	0.114848	DLD	397.957	379.482	Down
ENSG00000164081	0.0483954	0.627328	0.948703	198.66	0.155676	TEX264	193.555	213.361	Up
ENSG00000204316	-0.0483923	0.592171	0.927493	157.258	0.159939	MRPL38	141.032	127.751	Down
ENSG00000265590	-0.048388	0.0775956	0.317368	11.0016	0.19666	CFAP298-TCP10L	16.113	8.76749	Down
ENSG00000184428	0.0483702	0.593651	0.928414	109.074	0.159963	TOP1MT	104.192	115.352	Up
ENSG00000137161	0.0483404	0.615625	0.942292	417.306	0.135239	CNPY3	366.586	395.25	Up
ENSG00000198692	-0.0483023	0.615159	0.942167	458.566	0.136448	EIF1AY	484.891	463.44	Down
ENSG00000133114	0.048301	0.609439	0.938214	408.721	0.124833	GPALPP1	438.725	463.427	Up
ENSG00000175970	0.0482953	0.611637	0.939478	172.275	0.161493	UNC119B	175.031	193.942	Up
	0.0482916	0.214196	0.602692	21.1682	0.193985	LOC101928387	18.1538	22.4232	Up
ENSG00000139323	-0.0482719	0.594403	0.928879	137.601	0.15916	POC1B	157.94	142.901	Down
ENSG00000261824	-0.0482575	0.399255	0.801109	30.5462	0.187523	LINC00662	32.5867	25.5084	Down
ENSG00000196172	-0.0482483	0.117019	0.418769	10.9984	0.195772	ZNF681	9.94867	6.15907	Down
ENSG00000283795	-0.0482477	0.175215	0.537093	6.42556	0.195181	MIR4426	9.5692	3.97269	Down
ENSG00000139132	0.0482153	0.630914	0.951364	417.894	0.139749	FGD4	469.749	464.539	Down
	-0.0482098	0.257327	0.667098	32.3998	0.192898	FLJ42627	25.7507	20.2121	Down
ENSG00000166507	0.048197	0.28566	0.707943	16.0844	0.192393	NDST2	11.7302	23.461	Up
ENSG00000188933	-0.0481885	0.438357	0.822165	32.1817	0.186173	USP32P1	40.148	27.0675	Down
ENSG00000232677	0.0481797	0.314777	0.745707	14.8661	0.19184	LINC00665	13.3985	22.0701	Up
ENSG00000143771	-0.0481678	0.575027	0.915829	1092.47	0.105635	CNIH4	1093.54	1056.81	Down
	-0.0481572	0.0184259	0.107817	5.16172	0.197598	LOC102725254	9.49854	2.12309	Down
ENSG00000165512	0.0481473	0.611649	0.939478	534.106	0.126674	ZNF22	529.506	560.65	Up
ENSG00000108784	-0.0481386	0.621989	0.945848	206.747	0.140286	NAGLU	196.084	178.456	Down
	0.0481337	0.247576	0.653213	16.0952	0.193452	TRNA	14.2238	26.7594	Up
ENSG00000138433	-0.0481263	0.587194	0.924386	985.613	0.128769	CIR1	944.796	902.624	Down
	-0.0481017	0.144161	0.477191	7.64586	0.195469	LOC105373124	14.9531	6.82115	Down
ENSG00000162341	-0.0480986	0.616991	0.942563	158.251	0.156363	TPCN2	150.699	141.9	Down
ENSG00000283883	0.048093	0.601715	0.933562	525.518	0.115931	VPS53	492.874	529.45	Up
ENSG00000189067	0.0480836	0.560384	0.907544	732.489	0.0992718	LITAF	714.603	751.839	Up
ENSG00000282947	0.0480834	0.6182	0.943596	695.931	0.141027	HNRNPL	675.999	735.039	Up
	-0.0480815	0.244802	0.649377	17.9944	0.193258	LOC107987097	22.3156	9.97532	Down
ENSG00000147592	-0.0480603	0.612263	0.940093	185.476	0.148467	LACTB2	190.304	173.806	Down
ENSG00000162642	0.0480449	0.614389	0.941782	289.551	0.128322	C1orf52	271.343	288.358	Up
ENSG00000140987	0.0480348	0.590668	0.926584	124.811	0.163038	ZSCAN32	124.901	140.555	Up
ENSG00000145817	-0.0480277	0.547491	0.900301	2292.52	0.0944329	YIPF5	2479.51	2384.4	Down
ENSG00000136153	0.0480196	0.554986	0.904832	2541.95	0.0921134	LMO7	2666.46	2780.98	Up
ENSG00000139405	-0.048014	0.612574	0.94028	157.356	0.14921	RITA1	149.356	137.532	Down
ENSG00000112183	0.0479905	0.109072	0.400996	14.4461	0.196146	RBM24	10.7004	17.9543	Up
ENSG00000137642	-0.0479825	0.398562	0.801109	32.0519	0.189048	SORL1	36.2776	28.7096	Down
ENSG00000123636	0.0479709	0.565751	0.910733	874.78	0.0978808	BAZ2B	850.968	890.518	Up
	0.0479507	0.114061	0.412211	17.3714	0.196429	LOC105378075	4.34111	20.3748	Up
ENSG00000159459	-0.0479477	0.615156	0.942167	239.807	0.146045	UBR1	227.432	212.059	Down
ENSG00000231991	-0.0479291	0.274438	0.692249	6.50553	0.192685	ANXA2P2	7.67821	4.15152	Down
ENSG00000258839	0.0479164	0.362894	0.792951	25.3885	0.189784	MC1R	19.9349	29.3476	Up
ENSG00000176715	0.0478755	0.592247	0.927493	68.6311	0.161763	ACSF3	72.0663	78.8186	Up
	-0.0478471	0.0295241	0.156713	8.75537	0.19716	LOC107984243	16.7747	5.84296	Down
ENSG00000285294	0.047839	0.477377	0.846425	79.6588	0.183296	LINC00842	72.1157	89.333	Up
ENSG00000164182	0.0478011	0.62731	0.948703	536.52	0.131648	NDUFAF2	511.207	535.093	Up
ENSG00000202515	0.047799	0.488394	0.855003	48.5556	0.181403	VTRNA1-3	48.4575	65.3054	Up
ENSG00000065978	-0.047798	0.496569	0.85979	8316.07	0.0772205	YBX1	8903.92	8634.33	Down
ENSG00000055211	0.0477946	0.576321	0.9167	940.348	0.101215	GINM1	944.486	987.183	Up
ENSG00000109083	0.0477883	0.589715	0.925841	499.215	0.104796	IFT20	519.879	545.61	Up
ENSG00000007545	-0.0477739	0.60943	0.938214	136.488	0.155354	CRAMP1	136.307	125.863	Down
ENSG00000196338	-0.0477711	0.0470952	0.224632	7.00214	0.197024	NLGN3	5.90505	2.84376	Down
ENSG00000107815	0.0477624	0.568271	0.912123	247.473	0.145813	TWNK	234.244	270.732	Up
ENSG00000149451	0.0477538	0.185815	0.556253	13.6374	0.194988	ADAM33	8.4592	19.1242	Up
ENSG00000101400	0.0477365	0.597046	0.930547	210.112	0.162144	SNTA1	178.302	192.751	Up
ENSG00000176095	0.047717	0.616223	0.942292	312.858	0.127577	IP6K1	286.672	306.629	Up
ENSG00000159176	-0.0477076	0.461034	0.833873	1268.6	0.0885498	CSRP1	1247.13	1188.77	Down
ENSG00000166669	0.0477072	0.246267	0.651257	19.0438	0.193589	ATF7IP2	7.83078	15.2299	Up
ENSG00000188643	0.0476961	0.544927	0.897974	3651.68	0.0998316	S100A16	3636.91	3941.08	Up
ENSG00000175183	-0.04769	0.57473	0.915798	123.597	0.166587	CSRP2	107.577	96.4985	Down
ENSG00000132849	-0.047686	0.478802	0.846873	35.4043	0.182826	PATJ	49.9103	39.574	Down
	-0.04768	0.610761	0.938875	186.718	0.143304	LOC112268009	207.876	195.811	Down
ENSG00000181915	0.0476753	0.625211	0.947243	246.106	0.14068	ADO	235.413	256.199	Up
ENSG00000159363	0.0476739	0.58256	0.920767	115.152	0.171086	ATP13A2	102.67	122.062	Up
ENSG00000146083	0.0476694	0.559724	0.907247	137.831	0.171873	RNF44	144.138	165.098	Up
ENSG00000167074	-0.047662	0.550757	0.901808	46.7052	0.17285	TEF	41.5885	34.9821	Down
	-0.0476567	0.0941048	0.363785	5.12679	0.195915	LOC105372200	5.20539	4.02842	Down
ENSG00000157502	-0.0476453	0.0255238	0.139577	8.8479	0.197261	PWWP3B	16.9292	3.8871	Down
ENSG00000175455	-0.0476452	0.604878	0.935692	547.024	0.114995	CCDC14	544.364	510.915	Down
ENSG00000253816	-0.047643	0.00837314	0.0558847	4.32508	0.197631	GUSBP14	8.32107	1.60216	Down
ENSG00000112312	-0.0476353	0.607393	0.937023	414.126	0.129728	GMNN	370.541	356.656	Down
ENSG00000155657	-0.0476223	0.105191	0.391493	18.6134	0.195526	TTN	37.5431	11.1393	Down
ENSG00000221990	-0.0476203	0.548568	0.900861	63.3897	0.173452	EXOC3-AS1	67.4595	56.3653	Down
ENSG00000151247	0.0476165	0.593573	0.928347	517.862	0.110944	EIF4E	512.635	541.907	Up
ENSG00000109062	0.0475964	0.546062	0.899008	50.3689	0.174386	NHERF1	38.6922	48.1259	Up
ENSG00000168803	-0.0475679	0.623414	0.94654	167.191	0.155545	ADAL	171.81	163.073	Down
ENSG00000156304	-0.0475126	0.62189	0.945848	196.988	0.142935	SCAF4	206.459	193.267	Down
ENSG00000137266	-0.0474975	0.62293	0.946403	248.378	0.140778	SLC22A23	297.121	296.86	Down
ENSG00000198331	-0.0474798	0.564563	0.910152	91.8255	0.170813	HYLS1	81.0353	73.4364	Down
ENSG00000136213	0.0474675	0.623458	0.94654	274.96	0.134207	CHST12	271.469	287.865	Up
ENSG00000165568	-0.047461	0.0397448	0.197957	7.57557	0.197061	AKR1E2	7.49299	1.2049	Down
ENSG00000089154	0.0474508	0.586036	0.92357	640.486	0.109505	GCN1	615.674	651.909	Up
	-0.0474359	0.0166456	0.0992196	4.84075	0.197558	LOC124902998	6.47076	1.21839	Down
ENSG00000141551	-0.0474103	0.559634	0.907247	1022.8	0.0902551	CSNK1D	1029.74	989.403	Down
ENSG00000267858	-0.0473876	0.291317	0.716345	14.023	0.192175	MZF1-AS1	16.3297	7.67094	Down
ENSG00000157766	-0.0473672	0.292496	0.717988	62.7774	0.191781	ACAN	84.9247	49.9528	Down
ENSG00000176410	0.0473656	0.636357	0.955375	172.026	0.134395	DNAJC30	139.98	147.999	Up
ENSG00000144848	-0.0473409	0.616418	0.942292	391.755	0.1372	ATG3	409.662	392.119	Down
ENSG00000165105	0.047339	0.0191416	0.111221	7.4805	0.19748	RASEF	1.15096	7.3642	Up
ENSG00000060339	-0.0473186	0.465271	0.83726	2043.31	0.0669586	CCAR1	2105.14	2038.4	Down
ENSG00000107796	-0.0472885	0.598458	0.931818	1928.24	0.160258	ACTA2	2162.21	1983.53	Down
ENSG00000116667	-0.0472875	0.612553	0.94028	583.813	0.122347	C1orf21	569.954	524.837	Down
	-0.0472788	0.43901	0.822587	10.4542	0.18597	CRSP8P	11.4326	8.42538	Down
ENSG00000230457	0.0472694	0.546214	0.899134	112.551	0.176161	PA2G4P4	114.117	130.286	Up
ENSG00000120129	-0.047268	0.624473	0.946946	755.038	0.133878	DUSP1	694.084	653.778	Down
ENSG00000177889	0.0472678	0.618195	0.943596	816.541	0.115946	UBE2N	806.031	848.29	Up
ENSG00000166200	0.0472575	0.546409	0.899134	868.35	0.0888728	COPS2	823.936	858.842	Up
ENSG00000213995	0.0472567	0.588287	0.924726	146.739	0.163673	NAXD	143.459	158.21	Up
ENSG00000260027	0.0472482	0.623775	0.946711	222.433	0.14271	HOXB7	217.328	236.838	Up
ENSG00000151806	-0.0472451	0.616914	0.942554	134.868	0.14974	GUF1	134.24	124.806	Down
ENSG00000285182	0.0472412	0.537611	0.892831	1285.09	0.086061	FNBP4	1254.26	1316.82	Up
	0.047234	0.260202	0.671918	18.4834	0.193124	LOC124904775	15.6626	31.8179	Up
ENSG00000290926	0.0472227	0.0313346	0.164191	7.94274	0.196933	LINC03006	2.99093	12.8621	Up
ENSG00000283852	0.0471958	0.109399	0.40181	12.7585	0.195746	BCAP29	6.71634	22.1831	Up
ENSG00000119689	0.0471913	0.5966	0.930343	96.3576	0.163447	DLST	83.0598	90.8485	Up
ENSG00000253293	-0.0471851	0.189431	0.562703	19.1589	0.194893	HOXA10	29.2537	15.1085	Down
	0.0471832	0.0119128	0.0752747	7.4603	0.197377	LOC107986064	1.64523	11.2012	Up
ENSG00000110427	-0.0471612	0.601034	0.933477	307.837	0.158794	KIAA1549L	312.558	314.661	Up
ENSG00000262185	0.0471551	0.43881	0.82256	44.9388	0.186116	LINC02861	35.3661	40.2194	Up
ENSG00000122779	-0.0471548	0.567994	0.912009	96.5355	0.170332	TRIM24	100.31	86.9107	Down
ENSG00000164818	0.047146	0.623321	0.94654	408.313	0.157892	DNAAF5	407.636	464.363	Up
ENSG00000151136	0.0471299	0.401413	0.801651	41.5523	0.187799	ABTB3	34.6242	47.5506	Up
ENSG00000115998	0.0471153	0.455102	0.830718	36.045	0.185512	C2orf42	31.7772	41.0755	Up
ENSG00000170485	-0.0471123	0.62303	0.946403	325.885	0.15281	NPAS2	341.857	329.104	Down
ENSG00000181610	-0.0471054	0.616749	0.942355	401.759	0.138827	MRPS23	443.673	408.359	Down
ENSG00000178568	-0.0471045	0.106144	0.393663	14.2755	0.195553	ERBB4	16.159	6.49413	Down
ENSG00000130413	-0.0470952	0.0589196	0.26212	9.21139	0.196464	STK33	17.2315	11.0187	Down
ENSG00000108788	0.0470852	0.619086	0.944082	364.595	0.1465	MLX	335.263	368.782	Up
	-0.0470725	0.539332	0.894075	47.6388	0.175831	LOC107985897	54.7665	45.7214	Down
ENSG00000181773	-0.0470671	0.112751	0.409429	6.532	0.196003	GPR3	7.66393	2.66036	Down
ENSG00000232229	-0.0470628	0.0774097	0.316803	13.9674	0.195792	LINC00865	10.9192	7.74368	Down
	-0.0470623	0.470107	0.841293	39.7	0.183763	AFF1-AS1	41.1868	32.5248	Down
ENSG00000130695	-0.0470601	0.493251	0.857673	63.9772	0.179992	CEP85	63.5521	52.4141	Down
ENSG00000073150	0.047031	0.551182	0.902295	59.5296	0.174408	PANX2	46.9511	59.5808	Up
ENSG00000147231	-0.0470099	0.0841952	0.335402	7.87054	0.195939	RADX	10.0964	6.19723	Down
ENSG00000166548	0.0470058	0.621512	0.945848	455.082	0.125344	TK2	432.823	454.523	Up
ENSG00000100097	0.0469841	0.56635	0.910955	24031.7	0.0941958	LGALS1	23377.4	24336.3	Up
ENSG00000156398	0.0469709	0.306539	0.736475	21.4344	0.191674	SFXN2	15.6234	25.0118	Up
ENSG00000196547	-0.0469694	0.578515	0.91828	139.076	0.16804	MAN2A2	157.769	142.407	Down
ENSG00000050405	0.0469599	0.569434	0.912493	5297.16	0.0953445	LIMA1	5103.58	5387.56	Up
ENSG00000138385	-0.0469317	0.541667	0.896046	2496.07	0.0835452	SSB	2676.2	2610.05	Down
ENSG00000198856	-0.0469244	0.61632	0.942292	1476.88	0.10952	OSTC	1547.5	1480.35	Down
ENSG00000111907	-0.0469103	0.48332	0.8509	53.3335	0.182669	TPD52L1	60.9947	49.9211	Down
ENSG00000166579	0.0468945	0.60659	0.936827	957.797	0.110444	NDEL1	997.002	1042.19	Up
	-0.0468908	0.0526717	0.242106	1.57819	0.196777	LOC105373346	4.32159	0.742296	Down
ENSG00000164338	-0.0468867	0.658156	0.970186	152.149	0.151089	UTP15	136.175	128.291	Down
ENSG00000178761	0.0468837	0.6272	0.948617	249.878	0.142639	FAM219B	252.526	264.828	Up
ENSG00000233237	-0.0468792	0.606989	0.936873	106.206	0.158963	LINC00472	113.574	105.955	Down
ENSG00000033030	0.0468742	0.629118	0.950216	233.511	0.141576	ZCCHC8	228.495	239.612	Up
ENSG00000119812	0.0468343	0.616393	0.942292	599.58	0.121022	FAM98A	575.864	608.336	Up
ENSG00000164932	0.0468239	0.6178	0.943365	541.941	0.151962	CTHRC1	565.227	579.505	Up
ENSG00000149503	0.0468197	0.645861	0.960982	290.618	0.151268	INCENP	243.366	272.085	Up
ENSG00000112149	-0.0468162	0.00457018	0.0337513	15.6507	0.19738	CD83	15.3917	3.87027	Down
ENSG00000213073	0.0468158	0.0858401	0.340199	5.93984	0.196207	CHP1P2	3.2158	8.86055	Up
ENSG00000245849	0.0468084	0.285523	0.707842	15.8914	0.192238	RAD51-AS1	7.92167	12.6439	Up
ENSG00000120802	0.0468035	0.594254	0.928879	678.6	0.107253	TMPO	629.977	644.783	Up
ENSG00000153029	0.0467994	0.5657	0.910733	179.622	0.173759	MR1	156.118	180.208	Up
ENSG00000183340	0.0467987	0.612825	0.940469	288.334	0.154073	JRKL	280.348	309.059	Up
ENSG00000103876	0.0467936	0.586857	0.924204	119.267	0.164806	FAH	94.6183	106.874	Up
ENSG00000113716	-0.0467857	0.621818	0.945848	268.3	0.133477	HMGXB3	284.503	262.589	Down
ENSG00000273015	-0.0467806	0.516676	0.87569	42.1036	0.179885	LINC00938	56.8586	45.3502	Down
ENSG00000102886	0.0467769	0.39377	0.801109	28.552	0.188273	GDPD3	21.9122	29.2107	Up
ENSG00000162757	0.0467574	0.494685	0.85893	54.4702	0.181955	C1orf74	50.8409	68.398	Up
ENSG00000119185	-0.0467509	0.612344	0.940112	624.937	0.123785	ITGB1BP1	615.093	579.442	Down
ENSG00000081019	0.0467471	0.611892	0.939634	546.507	0.112505	RSBN1	518.539	549.387	Up
ENSG00000167470	-0.0467325	0.623805	0.946711	2258.3	0.106261	MIDN	2272.82	2179.36	Down
ENSG00000206535	-0.0467301	0.250682	0.658226	14.8776	0.193131	LNP1	14.6385	9.42568	Down
	-0.0466941	0.419715	0.810932	46.6945	0.187052	LOC284600	51.3188	39.9643	Down
ENSG00000130962	-0.0466759	0.616672	0.942292	222.579	0.139313	PRRG1	247.874	232.882	Down
ENSG00000136867	-0.0466698	0.429143	0.816183	28.5063	0.186228	SLC31A2	37.1454	29.2187	Down
ENSG00000127364	0.0466468	0.448937	0.827379	21.9269	0.185686	TAS2R4	25.4034	31.498	Up
ENSG00000164099	0.0466218	0.609843	0.938484	210.917	0.158179	PRSS12	216.538	236.953	Up
ENSG00000085760	0.0466139	0.607987	0.937321	486.792	0.112286	MTIF2	467.334	491.446	Up
ENSG00000172493	-0.0466081	0.593265	0.928333	173.427	0.152987	AFF1	191.482	178.448	Down
ENSG00000133059	0.0465941	0.618176	0.943596	541.681	0.121679	DSTYK	516.385	544.116	Up
ENSG00000157782	0.0465927	0.566365	0.910955	87.4406	0.17361	CABP1	73.434	78.4641	Up
ENSG00000181315	-0.0465538	0.376852	0.79524	44.8945	0.188032	ZNF322	49.0902	44.1031	Down
ENSG00000103269	0.0465315	0.222597	0.6178	8.05353	0.193654	RHBDL1	10.0593	16.8891	Up
ENSG00000173276	-0.0465228	0.614892	0.942118	193.25	0.151615	ZBTB21	234.379	211.84	Down
ENSG00000228409	-0.0465202	0.10399	0.388329	10.1472	0.19558	CCT6P1	13.5437	4.17836	Down
ENSG00000284237	-0.0465086	0.00376182	0.0287541	6.1737	0.19765	LINC02767	8.28686	0	Down
ENSG00000160563	0.0464846	0.583238	0.921565	792.126	0.101038	MED27	696.755	739.08	Up
ENSG00000214413	0.0464687	0.651033	0.964916	153.938	0.15242	BBIP1	157.679	168.279	Up
ENSG00000166788	0.0464586	0.606567	0.936827	195.381	0.162359	SAAL1	162.059	178.453	Up
ENSG00000264247	-0.0464551	0.589271	0.92554	93.9201	0.157453	ZNF407-AS1	107.792	98.0611	Down
ENSG00000099326	0.0464538	0.607209	0.936873	102.854	0.160018	MZF1	100.833	106.599	Up
ENSG00000293382	0.0464481	0.329765	0.764696	31.1238	0.190918	GPR199P	30.2437	44.0788	Up
ENSG00000163171	-0.0464476	0.622128	0.945873	3053.6	0.106766	CDC42EP3	3134.1	2969.85	Down
ENSG00000152944	-0.0464438	0.636835	0.955523	285.322	0.140355	MED21	319.636	300.152	Down
ENSG00000172731	0.0464344	0.434051	0.819361	41.3334	0.185551	LRRC20	33.3431	44.6462	Up
ENSG00000196214	-0.0464131	0.616156	0.942292	261.655	0.141106	ZNF766	264.005	245.579	Down
ENSG00000198478	-0.0464056	0.163555	0.515084	13.849	0.194395	SH3BGRL2	14.8701	10.5333	Down
ENSG00000162236	0.0464034	0.611711	0.93952	310.801	0.132419	STX5	267.235	284.331	Up
ENSG00000160298	0.0463937	0.47293	0.843296	69.586	0.182722	C21orf58	62.4266	88.5491	Up
ENSG00000133805	-0.0463738	0.515854	0.875134	94.5773	0.178389	AMPD3	86.338	72.6548	Down
ENSG00000152377	0.0463677	0.545278	0.898274	6586.87	0.0858773	SPOCK1	6396.51	6611.26	Up
ENSG00000164659	-0.0463658	0.148527	0.486373	15.2707	0.194449	ELAPOR2	26.4824	13.8485	Down
	0.0463628	0.247179	0.65288	17.3712	0.193435	LOC124901581	9.23049	19.6642	Up
ENSG00000134597	0.0463591	0.621695	0.945848	496.501	0.11956	RBMX2	478.475	498.784	Up
ENSG00000125686	-0.0463534	0.53691	0.892344	1817.73	0.0828892	MED1	1866.58	1800.63	Down
ENSG00000108590	0.0463492	0.621857	0.945848	358.1	0.12125	MED31	362.835	383.631	Up
ENSG00000137825	0.0463425	0.198506	0.576704	18.7182	0.194064	ITPKA	10.7114	22.6144	Up
ENSG00000138071	-0.0463408	0.498998	0.861663	3631.14	0.0775725	ACTR2	3774.51	3641.36	Down
ENSG00000121940	0.0463069	0.626715	0.948531	297.744	0.131496	CLCC1	267.516	276.944	Up
ENSG00000101474	0.0462919	0.62463	0.947047	898.295	0.142717	APMAP	835.709	905.725	Up
ENSG00000183208	-0.0462808	0.380456	0.79524	37.749	0.189482	GDPGP1	46.1792	29.8407	Down
ENSG00000032742	0.0462729	0.619318	0.944273	153.225	0.143837	IFT88	151.555	160.442	Up
ENSG00000100228	0.0462634	0.552306	0.90269	45.449	0.174615	RAB36	35.3362	41.441	Up
ENSG00000197302	-0.046263	0.633054	0.952879	205.077	0.154972	KRBOX5	222.141	208.583	Down
ENSG00000073417	-0.0462521	0.621754	0.945848	237.632	0.14435	PDE8A	264.541	246.436	Down
ENSG00000179029	-0.046221	0.636217	0.95535	199.425	0.154388	TMEM107	194.273	193.223	Down
ENSG00000119630	0.0461985	0.623625	0.946603	156.384	0.164829	PGF	108.578	108.214	Down
ENSG00000274070	-0.046198	0.438538	0.822165	42.9592	0.184665	CASTOR2	62.9016	48.8652	Down
ENSG00000187953	-0.0461945	0.203065	0.583974	17.144	0.194096	PMS2CL	25.2697	12.098	Down
ENSG00000223547	0.0461893	0.591323	0.926965	86.3388	0.16796	ZNF844	64.5049	71.991	Up
ENSG00000106701	-0.0461816	0.548843	0.901115	60.5027	0.175679	FSD1L	62.6419	55.5349	Down
ENSG00000285360	-0.0461749	0.625471	0.947458	361.096	0.128433	LONRF1	437.639	416.189	Down
ENSG00000003400	0.0461748	0.449864	0.828382	98.8232	0.184755	CASP10	68.7878	123.503	Up
ENSG00000260236	-0.046168	0.344582	0.779178	18.1227	0.190547	PTPN23-DT	25.7931	18.307	Down
ENSG00000167632	-0.0461425	0.569568	0.912493	64.4734	0.169805	TRAPPC9	70.4299	62.9685	Down
ENSG00000127952	0.0461376	0.615886	0.942292	185.585	0.119658	STYXL1	161.377	176.248	Up
ENSG00000083817	-0.0461134	0.299716	0.72652	19.1656	0.191321	ZNF416	21.4487	15.3353	Down
	-0.0461105	0.131078	0.451019	13.1957	0.195282	LOC124903737	13.4242	6.06077	Down
ENSG00000123144	-0.0461051	0.569386	0.912493	755.117	0.0950232	TRIR	711.687	686.287	Down
ENSG00000079387	-0.0460501	0.643295	0.959904	508.214	0.126452	SENP1	517.415	490.271	Down
ENSG00000197467	-0.046037	0.591434	0.926965	643.269	0.105981	COL13A1	721.929	667.215	Down
ENSG00000130584	-0.0460322	0.0515641	0.238458	14.0127	0.196149	ZBTB46	9.90297	3.58401	Down
ENSG00000119227	0.046016	0.443191	0.826401	28.4377	0.186064	PIGZ	25.3322	38.7738	Up
ENSG00000085449	0.0460142	0.601523	0.933521	821.984	0.127224	WDFY1	775.194	849.411	Up
ENSG00000256806	0.0460096	0.34405	0.778399	19.9177	0.19063	C17orf100	11.6459	19.9646	Up
ENSG00000198455	0.0460081	0.556266	0.905224	50.4636	0.173695	ZXDB	48.2062	54.2301	Up
ENSG00000102387	-0.0460062	0.0750871	0.310308	8.89717	0.196176	TAF7L	18.9387	4.53964	Down
	0.0459898	0.344961	0.779424	14.0571	0.191011	LOC107984936	11.2659	19.3785	Up
ENSG00000033867	0.0459724	0.598957	0.931995	1614.1	0.0966827	SLC4A7	1899.43	2037.91	Up
	-0.0459502	0.551772	0.902319	101.778	0.174863	LOC124906092	115.575	101.865	Down
ENSG00000077514	0.045935	0.628961	0.950199	364.542	0.126688	POLD3	297.602	318.14	Up
	0.0459269	0.053401	0.24457	10.0347	0.196093	LOC124903512	3.69475	18.3022	Up
ENSG00000262165	0.0458871	0.288833	0.712842	17.6776	0.192124	C17orf114	11.6007	20.2179	Up
ENSG00000145741	0.045849	0.613074	0.940743	1968.15	0.096108	BTF3	1925.54	2000.43	Up
ENSG00000115282	0.045847	0.623454	0.94654	122.293	0.154327	TTC31	114.538	125.091	Up
ENSG00000164309	0.0458351	0.529691	0.885829	65.445	0.178483	CMYA5	43.9418	59.8388	Up
ENSG00000067836	0.0458076	0.601469	0.933521	126.056	0.159637	ROGDI	101.879	114.666	Up
ENSG00000275713	-0.0457912	0.0640125	0.277621	7.56839	0.196062	H2BC9	4.14211	2.06213	Down
ENSG00000106683	0.0457907	0.615845	0.942292	163.166	0.158339	LIMK1	146.742	165.94	Up
ENSG00000237499	-0.0457904	0.268306	0.683025	21.9915	0.192627	WAKMAR2	17.6612	11.8393	Down
	-0.0457758	0.0245755	0.135618	4.4969	0.196713	LOC124903744	11.0552	1.07435	Down
ENSG00000196511	0.0457543	0.329248	0.76423	17.1396	0.190825	TPK1	13.6532	22.9752	Up
ENSG00000046651	-0.0457466	0.623405	0.94654	386.759	0.12367	OFD1	438.571	408.693	Down
ENSG00000148835	0.045735	0.579932	0.919237	81.2198	0.171618	TAF5	64.3674	76.5562	Up
ENSG00000119321	-0.0457273	0.635817	0.955019	596.543	0.111788	FKBP15	621.887	598.996	Down
ENSG00000062716	0.0457216	0.574339	0.915556	2284	0.0920671	VMP1	2326.1	2410.93	Up
ENSG00000111481	-0.0457196	0.594209	0.928879	907.26	0.0968868	COPZ1	933.397	894.963	Down
ENSG00000147576	-0.045716	0.036007	0.18301	6.70035	0.196537	ADHFE1	10.2695	1.35578	Down
ENSG00000282977	-0.0457133	0.433869	0.819217	22.5344	0.186414	PCBP2-OT1	23.9107	18.4116	Down
	0.045709	0.361479	0.792571	11.5479	0.189662	LOC124907739	9.51352	14.5606	Up
ENSG00000277985	0.0456695	0.079927	0.324475	12.4382	0.195408	SNORA67	3.07818	18.3608	Up
ENSG00000233757	-0.0456419	0.450134	0.828765	39.318	0.186211	ZNF892	59.5325	46.0314	Down
ENSG00000105186	0.0456391	0.647859	0.962437	196.524	0.142921	ANKRD27	188.241	202.572	Up
	0.0456275	0.17971	0.544688	10.8216	0.19455	LOC124904794	6.07884	14.9934	Up
ENSG00000142459	0.04562	0.639943	0.957509	304.092	0.138868	EVI5L	296.862	317.236	Up
ENSG00000198246	0.045616	0.48029	0.848095	42.0803	0.183674	SLC29A3	38.6168	46.769	Up
ENSG00000114948	0.0455965	0.622748	0.946385	148.488	0.155375	ADAM23	125.324	142.075	Up
ENSG00000169087	-0.0455951	0.571976	0.91406	67.0182	0.170768	HSPBAP1	69.5874	66.3467	Down
ENSG00000081665	-0.0455879	0.470164	0.841338	40.3469	0.184448	ZNF506	47.0547	34.2154	Down
ENSG00000187741	0.0455848	0.45032	0.828993	76.9267	0.185757	FANCA	52.6567	78.7684	Up
ENSG00000196976	0.0455839	0.631476	0.951888	257.419	0.136826	LAGE3	255.187	272.525	Up
ENSG00000113638	-0.045575	0.558992	0.906648	86.2845	0.169666	TTC33	92.7717	83.5427	Down
ENSG00000141378	0.0455637	0.638516	0.956479	278.91	0.139224	PTRH2	256.27	272.134	Up
ENSG00000168439	0.0455575	0.624256	0.946946	1632.95	0.108072	STIP1	1591.13	1653.79	Up
ENSG00000137814	-0.0455488	0.627577	0.948884	337.901	0.122492	HAUS2	398.288	377.49	Down
	-0.0455367	0.155338	0.500659	7.81619	0.194545	LOC105378035	13.3174	6.37726	Down
ENSG00000148356	0.045512	0.630839	0.951364	177.575	0.144317	LRSAM1	165.267	178.643	Up
ENSG00000119929	-0.0454962	0.560848	0.907695	88.8088	0.176482	CUTC	90.1183	79.968	Down
ENSG00000140829	0.045491	0.621045	0.945678	754.495	0.116751	DHX38	741.25	785.625	Up
ENSG00000089127	0.0454726	0.58212	0.920675	1907.58	0.170087	OAS1	1266.01	1760.16	Up
ENSG00000188010	0.0454709	0.570315	0.912868	124.579	0.17455	MORN2	118.222	138.473	Up
ENSG00000185339	0.0454544	0.452505	0.829648	53.9591	0.185263	TCN2	26.3915	45.1231	Up
ENSG00000257913	0.0454537	0.0698935	0.294664	8.79839	0.195765	DDN-AS1	6.0234	13.9695	Up
ENSG00000102595	0.0454435	0.657451	0.969742	338.749	0.144308	UGGT2	343.965	361.731	Up
ENSG00000150977	0.0454403	0.633735	0.953276	263.203	0.136389	RILPL2	274.79	298.565	Up
	-0.045433	0.0829149	0.332072	9.11423	0.195072	LOC107983950	15.3624	9.78337	Down
ENSG00000033011	0.0454275	0.640891	0.958257	259.15	0.143335	ALG1	238.942	258.035	Up
ENSG00000174013	0.0454199	0.635805	0.955019	341.785	0.127303	FBXO45	317.796	335.24	Up
ENSG00000172197	0.0454137	0.362614	0.792911	27.315	0.189666	MBOAT1	14.878	24.1338	Up
ENSG00000164985	0.0454131	0.610715	0.938857	1015.64	0.108817	PSIP1	920.241	984.716	Up
ENSG00000196459	-0.0454104	0.598574	0.931902	88.7207	0.164103	TRAPPC2	90.2876	80.2013	Down
ENSG00000197892	-0.0453862	0.624199	0.946946	142.3	0.152393	KIF13B	141.498	129.497	Down
ENSG00000234465	-0.0453856	0.458064	0.832294	31.7588	0.185149	PINLYP	27.8236	20.4487	Down
ENSG00000198832	0.0453419	0.618637	0.943762	865.391	0.108775	SELENOM	761.058	788.299	Up
	-0.0453322	0.099988	0.379246	3.38067	0.195651	LOC100996756	6.0303	1.70972	Down
ENSG00000001617	0.0453283	0.582364	0.920759	106.423	0.170847	SEMA3F	83.5394	90.5275	Up
ENSG00000185352	0.0453283	0.483306	0.8509	35.6347	0.184234	HS6ST3	31.7166	37.642	Up
ENSG00000177685	-0.0453176	0.22779	0.626384	9.79437	0.193459	CRACR2B	12.6549	5.75794	Down
ENSG00000115364	-0.0453058	0.599302	0.932314	487.666	0.0968121	MRPL19	501.003	481.499	Down
ENSG00000099899	0.045274	0.629334	0.950216	103.949	0.154176	TRMT2A	99.9489	107.235	Up
ENSG00000118596	0.0452674	0.624492	0.946946	205.793	0.155507	SLC16A7	184.914	207.734	Up
ENSG00000184635	0.0452461	0.530507	0.886405	45.2525	0.179482	ZNF93	39.0278	47.2527	Up
ENSG00000038210	-0.0452397	0.58125	0.919956	193.254	0.16401	PI4K2B	188.022	160.417	Down
ENSG00000242622	0.0452395	0.498656	0.861322	40.2048	0.18262	GSK3B-DT	25.5165	32.2122	Up
ENSG00000233429	0.0452313	0.579388	0.918781	734.735	0.0905277	HOTAIRM1	773.945	798.178	Up
ENSG00000078304	-0.0452297	0.609524	0.938221	554.099	0.109526	PPP2R5C	609.575	584.875	Down
ENSG00000111667	0.0452234	0.637651	0.956195	326.599	0.133168	USP5	319.725	338.79	Up
ENSG00000115138	0.0452234	0.425181	0.813145	28.654	0.18685	POMC	26.8823	33.738	Up
ENSG00000275880	0.0452231	0.362115	0.792739	12.6764	0.189979	NAXD-AS1	9.81623	13.2751	Up
ENSG00000160781	0.0452106	0.0877384	0.345507	14.3041	0.195504	PAQR6	10.9718	26.8575	Up
ENSG00000144061	-0.0451948	0.540613	0.895195	38.829	0.178072	NPHP1	50.8949	41.8099	Down
ENSG00000144362	-0.0451817	0.333086	0.767974	20.6929	0.190472	PHOSPHO2	26.8679	21.3628	Down
ENSG00000171150	0.0451802	0.655123	0.968178	288.325	0.140758	SOCS5	283.049	319.446	Up
ENSG00000102221	-0.0451734	0.571914	0.91406	47.79	0.17276	JADE3	47.3797	42.8903	Down
ENSG00000183431	-0.0451563	0.582415	0.920759	835.456	0.0969971	SF3A3	884.667	845.865	Down
ENSG00000142252	-0.0451512	0.607131	0.936873	80.4355	0.166632	GEMIN7	78.7954	70.4148	Down
ENSG00000100100	-0.0451385	0.303318	0.73178	18.7899	0.191549	PIK3IP1	29.1482	16.6858	Down
ENSG00000100151	0.0451365	0.619645	0.944609	72.3169	0.165459	PICK1	67.789	72.6417	Up
	-0.0451302	0.0668331	0.285934	7.33367	0.195788	LOC124904041	13.8223	5.1523	Down
ENSG00000161888	-0.0451095	0.565361	0.91061	74.9233	0.177679	SPC24	66.7027	53.1837	Down
ENSG00000103150	0.0450921	0.625875	0.947723	114.177	0.155397	MLYCD	102.66	111.915	Up
ENSG00000258667	-0.0450865	0.322292	0.75569	20.6725	0.190907	HIF1A-AS3	30.4573	17.245	Down
ENSG00000146072	-0.0450589	0.617565	0.943169	218.853	0.159688	TNFRSF21	201.257	216.949	Up
ENSG00000183354	-0.0450466	0.606236	0.936827	725.469	0.109609	BRD10	788.768	743.431	Down
ENSG00000121410	0.0450446	0.580918	0.919812	218.795	0.171705	A1BG	202.233	274.084	Up
ENSG00000198796	-0.0450419	0.611979	0.939714	202.622	0.162907	ALPK2	176.099	210.239	Up
ENSG00000221886	-0.0450337	0.180321	0.545868	14.4386	0.193892	FAM200C	18.9841	9.49842	Down
ENSG00000165060	-0.0450243	0.570101	0.912746	96.7719	0.172778	FXN	109.827	96.112	Down
ENSG00000144283	0.0450237	0.641601	0.958763	735.704	0.12423	PKP4	759.376	808.733	Up
ENSG00000165916	0.0450232	0.542709	0.896408	1033.85	0.117738	PSMC3	944.509	1004.49	Up
ENSG00000013810	-0.0449928	0.632051	0.95243	958.529	0.124881	TACC3	900.362	847.222	Down
ENSG00000056998	0.0449909	0.0643182	0.278447	8.95833	0.196047	GYG2	2.92632	11.8985	Up
ENSG00000175105	0.0449814	0.645045	0.960982	230.57	0.133326	ZNF654	227.493	240.127	Up
ENSG00000197579	0.0449667	0.627962	0.949122	975.88	0.110907	TOPORS	976.24	1029.38	Up
ENSG00000101442	-0.0449514	0.476322	0.845717	53.1835	0.181619	ACTR5	50.7949	46.7503	Down
	-0.0449338	0.504601	0.866105	29.1215	0.183242	LOC124904214	27.9896	21.6481	Down
ENSG00000148057	0.0449214	0.553292	0.903732	46.6438	0.176464	IDNK	51.2637	59.8405	Up
ENSG00000164620	0.0449134	0.450574	0.829345	37.3477	0.186378	RELL2	25.9502	34.5635	Up
ENSG00000126561	-0.0449132	0.60718	0.936873	101	0.16331	STAT5A	90.9309	98.879	Up
ENSG00000106366	-0.04491	0.634911	0.954359	14119	0.128192	SERPINE1	14716.1	13458.8	Down
	-0.0448969	0.574669	0.915757	74.4388	0.172474	LOC124900412	78.4926	68.3173	Down
ENSG00000143862	0.0448836	0.630871	0.951364	2079.66	0.110073	ARL8A	2083.36	2162.61	Up
ENSG00000225217	-0.0448784	0.337493	0.771906	13.8802	0.191389	HSPA7	14.9638	9.17655	Down
ENSG00000122986	-0.0448759	0.393724	0.801109	26.1437	0.188549	HVCN1	26.2129	22.5604	Down
ENSG00000196267	0.0448721	0.3405	0.775712	24.3205	0.190211	ZNF836	23.7178	33.98	Up
ENSG00000065615	-0.0448554	0.0399216	0.19854	10.3674	0.196082	CYB5R4	15.9954	5.25296	Down
ENSG00000126860	-0.0448465	0.00998874	0.0647963	7.39244	0.196733	EVI2A	19.6041	2.10024	Down
ENSG00000078401	0.0448226	0.640218	0.957786	804.931	0.146423	EDN1	807.895	838.687	Up
ENSG00000169955	0.0448217	0.609401	0.938214	103.766	0.164233	ZNF747	88.1903	98.1448	Up
	-0.0448046	0.112192	0.408408	13.7974	0.195278	LOC124900544	24.1352	10.4388	Down
ENSG00000142528	0.0447886	0.537771	0.892831	45.7965	0.178304	ZNF473	44.7678	52.1431	Up
ENSG00000182175	-0.0447816	0.0807291	0.326417	9.70583	0.195512	RGMA	10.4963	4.83901	Down
	-0.0447627	0.0250159	0.137479	6.98692	0.19644	LOC102546299	13.8177	3.87027	Down
	0.0447609	0.528211	0.884745	45.5867	0.179766	LOC112267858	32.4918	41.1426	Up
ENSG00000108821	0.0447592	0.634654	0.954226	73808	0.121202	COL1A1	80576.3	82272.6	Up
ENSG00000028203	-0.044759	0.616493	0.942292	926.047	0.11071	VEZT	1047.44	998.081	Down
ENSG00000101463	-0.0447033	0.00077499	0.0111094	8.00837	0.1971	SYNDIG1	11.9011	3.53056	Down
ENSG00000135454	-0.044666	0.588528	0.924973	49.6566	0.172557	B4GALNT1	38.4135	33.3957	Down
ENSG00000165392	0.0446634	0.630208	0.95099	570.636	0.128062	WRN	551.554	602.245	Up
ENSG00000118777	-0.0446612	0.233885	0.634995	13.8188	0.193144	ABCG2	19.9721	8.78537	Down
ENSG00000188004	0.0446579	0.520906	0.879183	30.6297	0.180515	SNHG28	34.3748	41.4519	Up
ENSG00000114388	0.0446563	0.602533	0.933788	108.159	0.166384	NPRL2	93.458	104.882	Up
ENSG00000197261	-0.0446405	0.221619	0.616298	23.9224	0.193259	C6orf141	30.6746	18.5062	Down
ENSG00000162378	0.0446368	0.641736	0.958763	585.165	0.116721	ZYG11B	529.806	556.621	Up
ENSG00000233521	-0.0446079	0.0269348	0.145261	7.51174	0.196663	LINC01638	5.79956	0.3827	Down
ENSG00000096401	-0.0446067	0.609438	0.938214	1038.67	0.108541	CDC5L	1046.62	1008.24	Down
ENSG00000174099	-0.0446012	0.600232	0.932887	1669.68	0.10021	MSRB3	1795.91	1761.67	Down
ENSG00000135736	0.0445982	0.615388	0.942281	91.7169	0.16263	CCDC102A	93.0084	110.805	Up
ENSG00000134046	0.0445776	0.608485	0.937759	1959.03	0.104665	MBD2	1888.24	1976.04	Up
	0.0445604	0.375103	0.79524	13.9881	0.189531	LOC124902854	10.6347	16.9668	Up
ENSG00000197296	-0.0445473	0.520182	0.878383	58.6963	0.179776	FITM2	56.5929	52.6269	Down
ENSG00000093072	-0.0445373	0.434187	0.819477	70.8811	0.188004	ADA2	71.5648	73.3526	Up
ENSG00000158710	0.0445349	0.624405	0.946946	10934.1	0.112537	TAGLN2	9873.28	10593.7	Up
ENSG00000188763	0.0445191	0.0236607	0.131666	5.95837	0.196568	FZD9	1.26945	12.7418	Up
ENSG00000125384	-0.0445184	0.403419	0.802447	57.2836	0.187504	PTGER2	73.1366	38.0506	Down
ENSG00000115963	-0.0445163	0.637952	0.956281	7935.56	0.127992	RND3	9270.25	8714.9	Down
ENSG00000117419	-0.0444979	0.616986	0.942563	113.433	0.15555	ERI3	96.8766	91.6047	Down
ENSG00000285222	0.0444743	0.417434	0.810932	30.2669	0.187756	GCNT2	19.6917	29.5684	Up
ENSG00000168137	0.044465	0.444273	0.826667	2989.3	0.0594531	SETD5	3028.53	3153.75	Up
	0.0444447	0.215297	0.604409	17.1246	0.192867	LOC124901526	17.5878	22.9588	Up
ENSG00000128805	0.0444379	0.609468	0.938214	586.421	0.142933	ARHGAP22	587.238	652.387	Up
ENSG00000291973	0.0444291	0.61392	0.94139	1681.83	0.102957	RPN2	1661.98	1721.14	Up
ENSG00000086991	0.0444237	0.191978	0.566873	18.242	0.193661	NOX4	15.7454	34.2772	Up
ENSG00000291884	0.0443967	0.63209	0.952435	131.455	0.15644	ZNF496	134.35	148.621	Up
ENSG00000070814	0.0443965	0.642998	0.959631	644.879	0.112829	TCOF1	594.459	624.077	Up
ENSG00000150667	-0.0443947	0.485062	0.852443	77.3974	0.181606	FSIP1	69.1067	65.438	Down
ENSG00000178163	-0.0443915	0.639447	0.957133	440.987	0.127755	ZNF518B	464.854	439.829	Down
ENSG00000103599	-0.0443833	0.249973	0.657384	16.7486	0.19223	IQCH	24.2606	21.5278	Down
	-0.0443831	0.0222208	0.125551	8.50093	0.19648	LOC105369575	9.5685	6.05782	Down
ENSG00000182405	-0.0443682	0.58914	0.925499	93.7623	0.170821	PGBD4	99.4833	87.1855	Down
ENSG00000282637	0.0443594	0.395458	0.801109	35.2627	0.189058	MAP3K14	23.3937	36.5285	Up
ENSG00000101624	0.0443412	0.388456	0.799895	43.0117	0.187982	CEP76	43.7168	57.3004	Up
ENSG00000133083	-0.0443345	0.0536003	0.245313	26.4579	0.195367	DCLK1	38.7104	22.5562	Down
ENSG00000008083	0.0443329	0.616013	0.942292	1366.79	0.106428	JARID2	1411.94	1490.6	Up
ENSG00000101138	-0.0442908	0.650286	0.964619	162.264	0.143903	CSTF1	156.89	143.411	Down
ENSG00000196449	-0.0442539	0.638463	0.956479	289.517	0.13156	YRDC	319.045	293.314	Down
ENSG00000109501	0.044253	0.621942	0.945848	148.724	0.152225	WFS1	130.727	140.994	Up
ENSG00000106327	-0.0442496	0.170923	0.529381	11.7257	0.194173	TFR2	6.52233	2.26626	Down
ENSG00000148814	0.0442421	0.529931	0.886119	57.4642	0.179851	LRRC27	63.0578	77.9107	Up
ENSG00000170430	0.0442407	0.650465	0.964621	312.968	0.138584	MGMT	292.772	312.491	Up
ENSG00000170385	-0.0442196	0.657274	0.969698	339.834	0.149057	SLC30A1	385.719	380.893	Down
ENSG00000168476	0.0442158	0.654749	0.967758	287.056	0.143818	REEP4	262.888	279.999	Up
ENSG00000101680	0.0442114	0.397483	0.801109	38.8961	0.18749	LAMA1	22.0864	32.8286	Up
ENSG00000163435	0.0442088	0.25608	0.665746	36.0405	0.192142	ELF3	22.6232	40.269	Up
ENSG00000163618	0.0442005	0.395081	0.801109	63.394	0.187884	CADPS	61.7174	63.0827	Up
	0.044183	0.576931	0.917161	983.458	0.172452	ND6	909.552	1073.63	Up
ENSG00000140718	0.0441774	0.613196	0.940743	618.394	0.101873	FTO	635.072	652.048	Up
ENSG00000123496	-0.0441499	0.640945	0.95828	249.754	0.166302	IL13RA2	247.276	234.806	Down
ENSG00000129636	-0.0441498	0.641035	0.958331	376.369	0.129209	ITFG1	383.143	361.772	Down
ENSG00000250846	0.0441232	0.128134	0.443993	13.2395	0.194762	EPHA5-AS1	5.88103	17.4736	Up
ENSG00000165084	0.0440461	0.0319977	0.167073	6.38324	0.196162	C8orf34	1.43407	10.3852	Up
ENSG00000198873	-0.0440323	0.620537	0.945175	583.048	0.11504	GRK5	605.98	590.938	Down
ENSG00000160233	0.0440164	0.330603	0.765334	38.8712	0.190833	LRRC3	19.5742	41.375	Up
ENSG00000136940	0.0440025	0.644003	0.960314	184.204	0.149461	PDCL	187.409	197.906	Up
ENSG00000283903	0.043996	0.618365	0.943629	147.984	0.166264	FGF11	143.116	161.861	Up
ENSG00000109320	0.0439873	0.637699	0.956195	884.145	0.118668	NFKB1	805.411	894.884	Up
ENSG00000280477	0.0439854	0.59582	0.930053	554.929	0.112962	RASA3	484.279	517.502	Up
ENSG00000167994	-0.0439754	0.521631	0.879666	72.3143	0.179215	RAB3IL1	70.9991	57.8491	Down
ENSG00000157833	-0.0439621	0.620854	0.945475	110.907	0.160415	GAREM2	99.0469	92.4651	Down
ENSG00000087053	-0.0439565	0.62055	0.945175	398.206	0.146458	MTMR2	447.195	415.396	Down
ENSG00000120727	-0.043941	0.639024	0.956989	731.265	0.147154	PAIP2	807.284	762.919	Down
	-0.0439355	0.20658	0.58967	18.3547	0.193532	LOC124902506	18.5776	9.4479	Down
ENSG00000198074	-0.0439289	0.0321251	0.167673	6.95386	0.196391	AKR1B10	16.4383	2.52409	Down
ENSG00000152217	-0.0439196	0.646021	0.961112	378.061	0.140293	SETBP1	391.521	374.72	Down
ENSG00000167105	-0.0439009	0.0430673	0.209595	5.51328	0.195657	TMEM92	6.56404	2.4359	Down
ENSG00000025772	-0.0438873	0.621902	0.945848	764.735	0.106357	TOMM34	719.805	696.667	Down
ENSG00000164258	0.0438586	0.623874	0.946711	640.692	0.115634	NDUFS4	550.194	579.829	Up
ENSG00000102981	-0.0438526	0.255121	0.664541	14.1591	0.192517	PARD6A	25.5454	14.3201	Down
ENSG00000236824	-0.0437727	0.387764	0.799895	8.9001	0.189186	BCYRN1	9.1774	5.89575	Down
ENSG00000173611	0.0437709	0.161756	0.511907	13.639	0.194135	SCAI	14.8759	23.9503	Up
ENSG00000118655	-0.0437411	0.536114	0.891638	65.7298	0.176947	DCLRE1B	62.5828	55.1179	Down
	-0.0437357	0.199138	0.577496	10.884	0.193556	LOC105376146	18.761	6.40059	Down
ENSG00000110090	0.0437231	0.531666	0.887458	1939.78	0.0786	CPT1A	1866.18	1939.89	Up
ENSG00000078142	-0.0437048	0.650368	0.964619	512.923	0.12103	PIK3C3	542.108	527.956	Down
ENSG00000144821	-0.0436864	0.420548	0.810932	48.7814	0.188251	MYH15	58.3449	38.4562	Down
ENSG00000145934	-0.0436776	0.462108	0.83462	107.112	0.185107	TENM2	107.33	97.4723	Down
ENSG00000186162	0.0436718	0.637354	0.956072	107.244	0.155849	CIDECP1	106.87	114.495	Up
ENSG00000006327	-0.0436652	0.641307	0.958571	1136.74	0.115648	TNFRSF12A	1154.77	1144.66	Down
ENSG00000249996	0.0436464	0.227035	0.625145	12.0326	0.192991	PPIC-AS1	11.9099	17.9017	Up
ENSG00000163157	-0.0436283	0.0314256	0.164474	4.64685	0.196003	TMOD4	5.37917	0.604998	Down
ENSG00000119042	0.0436266	0.380845	0.79524	36.2226	0.189354	SATB2	26.8159	38.2214	Up
ENSG00000244694	0.0436248	0.26337	0.676747	21.373	0.192311	PTCHD4	15.8047	24.0016	Up
ENSG00000287115	-0.0436007	0.0144485	0.0884175	10.007	0.196374	LINC02993	8.22687	1.17791	Down
ENSG00000110011	0.0435988	0.59108	0.926739	81.4266	0.172153	DNAJC4	71.7588	83.1979	Up
ENSG00000162086	0.0435986	0.638947	0.956989	210.739	0.145226	ZNF75A	211.31	224.692	Up
ENSG00000162430	-0.0435985	0.638354	0.956479	351.477	0.130025	SELENON	338.378	319.716	Down
ENSG00000140937	-0.0435752	0.620235	0.945175	3050.31	0.138638	CDH11	3536.41	3329.18	Down
ENSG00000118496	-0.0435737	0.63783	0.956195	302.005	0.120662	FBXO30	337.884	314.555	Down
	-0.043556	0.420013	0.810932	29.3339	0.185492	LOC105377134	28.8019	21.1002	Down
ENSG00000225492	0.0435475	0.09499	0.366212	29.27	0.194962	GBP1P1	5.72526	31.4357	Up
ENSG00000175216	-0.0435212	0.587387	0.924386	806.152	0.0940609	CKAP5	810.376	779.718	Down
ENSG00000164465	0.0435153	0.652215	0.965678	999.431	0.123344	DCBLD1	953.975	1014.04	Up
ENSG00000181350	-0.0435069	0.464149	0.836942	27.975	0.185118	LRRC75A	28.9327	23.4394	Down
ENSG00000101574	0.0435035	0.588301	0.924726	58.1918	0.1726	METTL4	63.0307	70.8168	Up
	0.0434866	0.163469	0.515044	19.1081	0.194056	LOC105371637	10.1834	25.4	Up
ENSG00000170469	-0.0434805	0.0125147	0.0785736	5.36157	0.196265	SPATA24	6.72758	0.70008	Down
ENSG00000143178	-0.0434717	0.539823	0.894277	34.9134	0.178672	TBX19	27.4707	23.8095	Down
ENSG00000254614	-0.0434679	0.494315	0.858656	42.6606	0.18328	CAPN1-AS1	62.4675	49.5483	Down
ENSG00000166046	0.0434507	0.65061	0.964645	155.953	0.145427	TCP11L2	168.136	185.522	Up
ENSG00000077458	0.0434161	0.651413	0.965167	205.652	0.149861	FAM76B	190.443	203.562	Up
ENSG00000133985	-0.0433887	0.200547	0.579657	13.9712	0.193914	TTC9	21.2571	10.4809	Down
ENSG00000179909	-0.0433861	0.309494	0.74038	20.9546	0.191342	ZNF154	32.6529	18.6268	Down
ENSG00000205559	0.0433773	0.379298	0.79524	27.9831	0.189584	CHKB-DT	22.8493	33.7751	Up
ENSG00000152580	-0.0433747	0.233674	0.634718	18.3754	0.193302	IGSF10	24.1212	15.0838	Down
ENSG00000139263	0.0433586	0.452895	0.829706	32.7753	0.186817	LRIG3	30.3507	36.2119	Up
ENSG00000258704	-0.0433482	0.00937176	0.0613935	7.40942	0.196406	SRP54-AS1	13.5342	1.40016	Down
ENSG00000136367	0.0433462	0.42242	0.810932	39.2821	0.187003	ZFHX2	31.9108	43.406	Up
ENSG00000114405	0.0433363	0.642017	0.958927	127.899	0.15535	CEP15	117.204	135.804	Up
ENSG00000165046	-0.0433291	0.580435	0.919577	59.6461	0.169461	LETM2	57.8838	54.4502	Down
ENSG00000100442	0.0433056	0.53997	0.894361	1437.76	0.0946635	FKBP3	1450.5	1526.71	Up
ENSG00000115808	-0.0432882	0.58197	0.920546	551.012	0.107544	STRN	554.332	528.323	Down
ENSG00000198909	0.0432874	0.644987	0.960982	858.754	0.125757	MAP3K3	829.939	888.855	Up
ENSG00000105643	0.0432828	0.64132	0.958571	101.759	0.158208	ARRDC2	98.7266	104.049	Up
ENSG00000243284	-0.0432712	0.0127434	0.0797088	6.01113	0.196263	VSIG8	7.15116	0.374267	Down
ENSG00000180592	0.0432632	0.478598	0.846873	60.8651	0.183851	SKIDA1	36.3178	62.9605	Up
ENSG00000196937	0.0432585	0.626476	0.948278	483.836	0.10775	FAM3C	454.418	476.112	Up
ENSG00000117481	0.0432432	0.646423	0.961441	157.391	0.1534	NSUN4	143.763	154.961	Up
ENSG00000160691	0.0432411	0.560449	0.907544	1976.54	0.084065	SHC1	1864	1953.69	Up
ENSG00000076604	-0.04324	0.636398	0.955375	327.423	0.116104	TRAF4	324.471	305.83	Down
ENSG00000224078	-0.0432304	0.125341	0.43751	10.3268	0.194615	SNHG14	13.7283	3.53874	Down
ENSG00000185246	0.0432103	0.637718	0.956195	333.168	0.117187	PRPF39	329.202	343.974	Up
ENSG00000166432	-0.0432055	0.461189	0.833876	23.0895	0.186444	ZMAT1	21.1132	14.8595	Down
ENSG00000174600	-0.0432055	0.0050995	0.0368888	8.90886	0.196489	CMKLR1	21.4628	1.68273	Down
	-0.0431999	0.183552	0.552147	18.0433	0.19339	LINC00597	24.7489	12.7691	Down
ENSG00000288297	0.043183	0.49506	0.85893	109.792	0.184277	ECSCR	106.732	116.493	Up
ENSG00000251669	0.0431726	0.334294	0.769003	17.627	0.190671	FAM86EP	15.8198	22.7544	Up
ENSG00000163412	-0.0431648	0.118457	0.422129	12.982	0.194364	EIF4E3	17.1647	6.29309	Down
ENSG00000165028	0.0431337	0.127302	0.442351	6.28468	0.194682	NIPSNAP3B	1.79335	6.43938	Up
ENSG00000171984	-0.0431157	0.194713	0.570744	14.818	0.19339	SHLD1	21.8624	10.1292	Down
ENSG00000108239	0.043103	0.624971	0.947243	133.905	0.162112	TBC1D12	122.83	130.09	Up
ENSG00000135837	-0.0431027	0.587681	0.924409	1478.35	0.0871671	CEP350	1528.53	1478.78	Down
ENSG00000104765	-0.0430951	0.573707	0.915319	3292.5	0.0863169	BNIP3L	3588.76	3475.01	Down
ENSG00000146067	-0.0430887	0.618509	0.94364	135.918	0.165353	FAM193B	169.503	151.573	Down
	0.0430787	0.182986	0.551323	10.0082	0.19362	LOC105372266	7.87471	16.0892	Up
ENSG00000284495	-0.0430734	0.507274	0.868115	52.7427	0.182427	MIEF2	59.4484	52.9716	Down
ENSG00000156050	-0.0430669	0.584997	0.922918	69.1999	0.172473	FAM161B	74.8509	66.5733	Down
ENSG00000162139	-0.0430529	0.620171	0.94514	112.695	0.163591	NEU3	105.642	94.8571	Down
ENSG00000147654	-0.0430277	0.651087	0.964916	224.937	0.127666	EBAG9	207.599	200.356	Down
ENSG00000165716	-0.0430215	0.361359	0.792527	38.0876	0.189709	DIPK1B	45.992	43.6347	Down
ENSG00000113643	0.0430151	0.715713	0.998317	3125.73	0.110599	RARS1	2898.96	3050.14	Up
ENSG00000162997	0.0429885	0.311321	0.74305	22.8565	0.191362	PRORSD1P	16.8639	25.5651	Up
ENSG00000228436	-0.0429784	0.0738641	0.30654	4.97441	0.195235	RRAGC-DT	7.54602	2.42062	Down
ENSG00000100211	-0.0429728	0.687849	0.988054	505.113	0.12886	CBY1	513.237	496.034	Down
ENSG00000185261	-0.0429661	0.422292	0.810932	25.5457	0.187401	KIAA0825	26.2856	20.9929	Down
ENSG00000112941	0.0429637	0.665675	0.975499	437.141	0.139285	TENT4A	434.367	464.601	Up
ENSG00000138686	-0.0429628	0.650495	0.964621	214.086	0.129146	BBS7	213.71	203.425	Down
ENSG00000137207	0.0429123	0.606846	0.936866	669.442	0.0972221	YIPF3	664.704	689.591	Up
ENSG00000042286	-0.0428953	0.652108	0.965627	289.023	0.134756	AIFM2	295.767	281.497	Down
ENSG00000147996	-0.0428756	0.391109	0.801109	36.1636	0.188546	ZNG1E	51.5244	37.2316	Down
ENSG00000132376	0.0428593	0.632238	0.952604	139.384	0.160649	INPP5K	135.659	149.103	Up
ENSG00000275338	-0.0428548	0.113496	0.410915	3.51171	0.194689	RAB11FIP3	4.52302	1.34229	Down
ENSG00000247400	-0.0428402	0.369084	0.79524	20.8289	0.189796	DNAJC3-DT	20.4237	14.8102	Down
	0.0428364	0.189264	0.562396	13.9934	0.192958	LOC101927609	15.0793	19.297	Up
ENSG00000102401	-0.0428247	0.561727	0.908505	1504.66	0.0811321	ARMCX3	1640.64	1572.13	Down
ENSG00000102796	0.0428132	0.524966	0.882337	42.1048	0.181087	DHRS12	34.8211	49.7012	Up
ENSG00000110315	-0.04281	0.657814	0.970023	166.814	0.147649	RNF141	153.891	152.751	Down
ENSG00000131002	0.0427877	0.66905	0.977276	152.609	0.140774	TXLNGY	162.142	168.724	Up
ENSG00000126947	-0.0427658	0.639961	0.957509	266.802	0.155002	ARMCX1	226.231	210.035	Down
ENSG00000170390	-0.0427489	0.577744	0.917715	79.4998	0.174303	DCLK2	93.5476	79.6622	Down
	-0.042748	0.139386	0.467026	12.4589	0.193962	LOC124903963	11.5718	4.55699	Down
	-0.0427203	0.193541	0.569251	16.0565	0.19321	LOC124904067	18.2556	8.09471	Down
ENSG00000174851	0.0427167	0.615276	0.942167	1375.61	0.116076	YIF1A	1412.36	1508.61	Up
ENSG00000241839	0.0426932	0.664566	0.974827	287.876	0.142329	PLEKHO2	257.137	272.38	Up
ENSG00000247746	-0.0426914	0.533821	0.889322	33.8957	0.178326	USP51	36.9482	32.068	Down
ENSG00000132394	0.0426791	0.64725	0.961863	142.037	0.153271	EEFSEC	127.33	142.294	Up
ENSG00000126822	0.0426757	0.624226	0.946946	89.1308	0.165008	PLEKHG3	85.3626	94.5562	Up
ENSG00000164168	-0.0426604	0.635934	0.955087	205.174	0.149951	TMEM184C	219.837	204.049	Down
ENSG00000113645	0.042643	0.488874	0.855509	56.8221	0.183259	WWC1	33.5005	46.2855	Up
ENSG00000173209	-0.0426295	0.620039	0.944993	198.692	0.140867	AHSA2P	203.737	189.44	Down
ENSG00000121989	-0.0426274	0.580405	0.919577	70.2224	0.173185	ACVR2A	64.3891	53.6235	Down
ENSG00000149591	-0.0425706	0.639479	0.957133	9584.47	0.114089	TAGLN	9495.98	9123.29	Down
ENSG00000112237	0.0425677	0.641521	0.95871	361.128	0.111818	CCNC	377.85	391.744	Up
ENSG00000285199	-0.04255	0.281441	0.70207	24.0467	0.191857	CIDEB	27.8997	19.1776	Down
	0.0425345	0.0411906	0.202802	11.3735	0.195644	LOC124902411	4.35149	22.3098	Up
ENSG00000132842	-0.0425301	0.607493	0.937023	611.69	0.122477	AP3B1	682.787	635.685	Down
	-0.0425157	0.0242537	0.134402	5.10264	0.195853	LOC124900374	9.58572	1.04736	Down
ENSG00000196411	0.0425048	0.643457	0.960039	425.305	0.135841	EPHB4	439.132	463.356	Up
	0.0425008	0.602229	0.933638	100.246	0.170207	LOC105373456	97.7774	113.327	Up
ENSG00000179630	-0.042493	0.651434	0.965167	155.043	0.151492	LACC1	179.043	174.377	Down
ENSG00000118276	-0.0424548	0.418203	0.810932	56.1739	0.186783	B4GALT6	44.8823	51.7359	Up
ENSG00000130822	-0.0424204	0.173846	0.534077	7.58809	0.194691	PNCK	11.6756	3.47415	Down
ENSG00000249917	-0.0424152	0.0251518	0.138083	13.8499	0.195437	LINC00536	24.4552	11.192	Down
ENSG00000119720	0.0424092	0.671041	0.978131	315.261	0.133845	NRDE2	277.553	293.726	Up
ENSG00000170396	0.0424023	0.459115	0.832854	51.9855	0.186577	ZNF804A	45.6574	64.7759	Up
ENSG00000223403	-0.0423778	0.463985	0.836812	53.2297	0.184856	MEG9	52.468	39.4373	Down
ENSG00000113070	0.0423575	0.668424	0.97705	833.575	0.133586	HBEGF	784.95	820.127	Up
ENSG00000137880	-0.0423331	0.116859	0.418454	8.50594	0.194106	GCHFR	10.3144	3.30514	Down
ENSG00000103174	0.0423228	0.659589	0.971186	152.295	0.143002	NAGPA	146.807	160.303	Up
ENSG00000184524	-0.0423114	0.0167197	0.0995959	19.2442	0.195555	CEND1	20.6975	5.04818	Down
ENSG00000198466	0.0422945	0.657162	0.969698	282.185	0.143553	ZNF587	288.595	312.407	Up
ENSG00000188070	0.0422761	0.655221	0.968178	147.607	0.147593	ZFTA	161.176	170.259	Up
ENSG00000119383	0.0422578	0.58266	0.920815	708.233	0.0922961	PTPA	657.415	682.113	Up
ENSG00000138593	0.0422548	0.633043	0.952879	985.612	0.107728	SECISBP2L	999.109	1064.14	Up
ENSG00000118257	0.0422295	0.651508	0.965222	400.753	0.160938	NRP2	357.005	398.344	Up
ENSG00000121236	-0.0422139	0.446481	0.827322	35.4308	0.185668	TRIM6	44.9913	31.6198	Down
ENSG00000165637	0.0421993	0.596312	0.930254	817.666	0.112267	VDAC2	784.532	821.004	Up
ENSG00000139508	0.0421949	0.431048	0.816766	27.3359	0.187564	SLC46A3	26.1591	34.1618	Up
ENSG00000157800	0.0421746	0.663538	0.974617	293.179	0.135849	SLC37A3	280.837	302.12	Up
ENSG00000159210	-0.0421606	0.599228	0.932253	803.966	0.101851	SNF8	807.753	786.651	Down
ENSG00000169410	-0.0421255	0.613705	0.941223	306.922	0.156273	PTPN9	349.805	324.174	Down
ENSG00000168175	0.0420895	0.580467	0.919577	1010.3	0.0855059	MAPK1IP1L	1022.38	1055.96	Up
ENSG00000227082	0.0420858	0.00820602	0.054921	8.70289	0.195902	LINC02798	0.672048	20.2447	Up
ENSG00000106804	-0.0420807	0.22455	0.620997	20.0383	0.192399	C5	28.1843	13.7512	Down
ENSG00000102316	0.0420788	0.629144	0.950216	1576.23	0.0952303	MAGED2	1531.94	1590.64	Up
ENSG00000178202	-0.042063	0.651666	0.965241	245.732	0.14995	POGLUT3	275.434	259.87	Down
ENSG00000268996	0.0420612	0.472403	0.842961	33.5487	0.185117	MAN1B1-DT	24.9604	39.5116	Up
ENSG00000111850	0.0420562	0.597657	0.931063	63.5196	0.172704	SMIM8	76.1219	87.0414	Up
ENSG00000069122	-0.0420491	0.214502	0.603261	28.5741	0.194007	ADGRF5	24.4316	15.8176	Down
	-0.042037	0.465189	0.837169	37.6964	0.18564	LOC124900417	36.3753	27.5242	Down
ENSG00000137285	0.0420234	0.563957	0.90994	92.7478	0.177743	TUBB2B	78.2204	84.4935	Up
ENSG00000281244	0.0420225	0.271007	0.686612	12.9348	0.192306	ADAMTS13	10.9313	21.8151	Up
ENSG00000100479	-0.0420147	0.292909	0.718671	26.1703	0.191084	POLE2	32.137	23.0994	Down
ENSG00000151849	-0.0419827	0.650403	0.964619	329.413	0.125328	CENPJ	338.572	332.522	Down
ENSG00000162377	-0.04195	0.675955	0.98151	204.054	0.137638	COA7	215.095	209.682	Down
ENSG00000060656	0.0419392	0.572763	0.914913	64.4827	0.176576	PTPRU	50.9928	75.8801	Up
ENSG00000176532	0.0419384	0.558757	0.906538	62.6081	0.177994	PRR15	55.8343	98.0386	Up
ENSG00000258056	0.0419015	0.374458	0.79524	34.2407	0.189026	CD63-AS1	23.9033	32.4993	Up
ENSG00000258376	-0.0418967	0.311611	0.74305	19.1766	0.191127	PAPLN-AS1	21.2611	14.7697	Down
ENSG00000291958	-0.0418939	0.0884019	0.34745	9.89287	0.194468	GCSH	15.9051	4.37574	Down
ENSG00000111912	0.0418918	0.680023	0.983027	2681.52	0.113612	NCOA7	2552.62	2839.74	Up
ENSG00000136098	0.0418827	0.659802	0.971392	244.579	0.146888	NEK3	236.456	254.499	Up
ENSG00000162736	-0.0418762	0.470638	0.841678	620.944	0.18474	NCSTN	693.911	582.748	Down
	-0.0418725	0.26524	0.678944	17.8772	0.192212	SNORD13H	22.8603	14.1963	Down
ENSG00000240602	-0.0418719	0.00215475	0.0187453	5.50562	0.196126	AADACP1	9.90379	0	Down
ENSG00000182858	-0.0418633	0.657027	0.969633	189.815	0.146976	ALG12	173.251	165.951	Down
ENSG00000160211	-0.0418343	0.656974	0.969633	650.657	0.121819	G6PD	710.173	678.895	Down
ENSG00000126882	0.04182	0.0564867	0.254319	7.23979	0.195193	FAM78A	2.92576	12.9579	Up
ENSG00000185666	0.0418148	0.050881	0.236451	7.90405	0.195064	SYN3	3.08061	12.9825	Up
ENSG00000258818	-0.0418136	0.618399	0.943629	128.793	0.160365	RNASE4	131.114	117.138	Down
ENSG00000102349	-0.041813	0.426124	0.814053	40.5684	0.187303	KLF8	46.6392	37.5705	Down
ENSG00000030066	0.0418114	0.631422	0.951888	126.062	0.163414	NUP160	125.058	137.573	Up
ENSG00000131148	-0.0418101	0.691831	0.990785	511.019	0.118886	EMC8	557.036	527.743	Down
ENSG00000267390	0.0418006	0.396307	0.801109	23.6119	0.189004	KDSR-DT	17.5831	26.5041	Up
ENSG00000163364	0.0417973	0.332135	0.766886	17.5535	0.190759	LINC01116	11.3536	14.3448	Up
ENSG00000106399	-0.0417806	0.654322	0.967596	238.831	0.152599	RPA3	231.042	213.827	Down
ENSG00000198026	0.0417631	0.671137	0.978217	217.188	0.140506	ZNF335	202.425	216.178	Up
ENSG00000115539	0.0417612	0.650557	0.964621	191.992	0.158196	PDCL3	194.716	206.735	Up
ENSG00000087250	-0.0417527	0.199687	0.578344	16.9675	0.193243	MT3	11.6183	10.1016	Down
ENSG00000264538	0.0417523	0.587424	0.924386	77.9736	0.174008	SUZ12P1	66.3273	73.9012	Up
ENSG00000108256	-0.0417331	0.638386	0.956479	1100.12	0.111532	NUFIP2	1034.99	1000.58	Down
ENSG00000155957	0.0416887	0.61479	0.94207	840.529	0.0961286	TMBIM4	855.218	903.168	Up
ENSG00000186376	-0.0416802	0.593443	0.928333	68.9232	0.17393	ZNF75D	72.7854	61.5454	Down
ENSG00000198947	-0.0416742	0.6485	0.962977	195.575	0.155175	DMD	186.752	180.443	Down
ENSG00000156500	0.0416694	0.55532	0.904889	80.3919	0.178531	PABIR3	60.5231	78.2601	Up
ENSG00000070770	-0.0416694	0.642854	0.95957	814.385	0.111044	CSNK2A2	890.66	845.291	Down
ENSG00000163904	0.0416676	0.661207	0.972867	324.938	0.130848	SENP2	326.983	345.572	Up
ENSG00000108622	-0.0416661	0.260774	0.672802	35.427	0.192268	ICAM2	34.0815	18.6908	Down
ENSG00000285967	0.0416535	0.569365	0.912493	45.693	0.177285	NIPBL-DT	43.4157	51.9466	Up
ENSG00000122034	0.0416506	0.652311	0.96572	825.178	0.117054	GTF3A	831.683	867.419	Up
ENSG00000124813	0.0416406	0.587658	0.924409	67.8337	0.174892	RUNX2	60.7638	71.1122	Up
ENSG00000285069	0.0416141	0.699387	0.995481	3401.48	0.101623	SESN2	3263.25	3463.53	Up
ENSG00000175315	0.04161	0.250406	0.657938	10.9846	0.192531	CST6	8.57454	14.4434	Up
ENSG00000276107	-0.0416004	0.553643	0.903875	158.239	0.178462	THBS1-IT1	171.286	184.98	Up
ENSG00000154928	-0.0415799	0.408307	0.805072	75.238	0.187878	EPHB1	71.7943	66.439	Down
	0.0415587	0.00489439	0.0357948	5.62665	0.195837	LOC100505498	1.83945	11.6648	Up
ENSG00000119729	0.0415572	0.609215	0.938179	1578.01	0.0965601	RHOQ	1698.71	1764.16	Up
ENSG00000219451	-0.0415277	0.103342	0.386998	1.72926	0.194449	RPL23P8	2.67715	0.737234	Down
ENSG00000180530	-0.0415047	0.664197	0.974676	1346.52	0.115253	NRIP1	1259.91	1245.74	Down
ENSG00000160949	-0.0414759	0.0993746	0.377405	8.17121	0.194318	TONSL	8.13198	5.3016	Down
ENSG00000080802	-0.0414497	0.654281	0.967596	240.389	0.14795	CNOT4	217.467	208.031	Down
ENSG00000077585	-0.0414471	0.460413	0.833542	47.9706	0.185562	GPR137B	61.8036	53.3891	Down
ENSG00000257337	-0.0414405	0.286611	0.70944	21.2114	0.191633	TNS2-AS1	19.9126	12.2349	Down
ENSG00000166855	-0.041395	0.655478	0.968404	326.417	0.120774	CLPX	370.283	350.553	Down
ENSG00000161036	0.0413849	0.420034	0.810932	12.4578	0.187881	LRWD1	9.70231	15.5858	Up
ENSG00000134440	-0.0413821	0.629188	0.950216	3145.03	0.101917	NARS1	3423.21	3357.08	Down
ENSG00000207971	0.0413622	0.658466	0.970231	144.81	0.15142	MIR125B1	142.452	154.319	Up
ENSG00000162191	0.0413596	0.636644	0.955406	1057.9	0.110521	UBXN1	1035.26	1077.52	Up
ENSG00000167333	-0.04134	0.598651	0.931902	54.8385	0.173181	TRIM68	52.823	46.2458	Down
	0.0413314	0.00236416	0.0200167	5.34885	0.195959	LOC105374029	0	7.13806	Up
ENSG00000105698	0.0413176	0.609057	0.938045	1103.04	0.0922345	USF2	1060.59	1104.89	Up
ENSG00000120733	0.0413142	0.662049	0.973279	228.474	0.151465	KDM3B	233.438	249.226	Up
ENSG00000131845	0.0412981	0.564623	0.91017	71.2283	0.176156	ZNF304	57.4204	74.1574	Up
ENSG00000277586	-0.0412871	0.156329	0.502139	23.0781	0.193858	NEFL	22.7662	20.3843	Down
ENSG00000277443	0.0412449	0.582461	0.920767	6146.31	0.0834857	MARCKS	6068.22	6185.71	Up
ENSG00000215421	0.0412413	0.657279	0.969698	235.531	0.148308	ZNF407	238.254	252.585	Up
ENSG00000095564	0.0412247	0.677312	0.981768	478.489	0.120172	BTAF1	451.057	476.817	Up
ENSG00000121486	0.041185	0.6793	0.982501	401.45	0.122073	TRMT1L	359.961	380.923	Up
ENSG00000251323	-0.0411724	0.124037	0.4349	6.3122	0.194337	LINC02728	6.5733	2.76589	Down
ENSG00000165804	0.0411675	0.666621	0.976131	166.869	0.160059	ZNF219	153.901	168.631	Up
ENSG00000159348	0.0411644	0.633082	0.952879	265.391	0.159861	CYB5R1	224.815	252.884	Up
	-0.041147	0.362142	0.792739	20.2828	0.189698	LOC124901694	24.5287	16.7732	Down
ENSG00000172296	-0.0411322	0.402089	0.802298	24.0503	0.18821	SPTLC3	25.1151	17.5094	Down
	-0.0411297	0.0678319	0.288058	7.45559	0.194784	LOC105372424	6.91458	4.53188	Down
ENSG00000196659	-0.0411144	0.477637	0.846425	45.7823	0.185562	IFT70B	55.9136	51.4082	Down
	-0.0410881	0.0622627	0.272522	6.9617	0.194794	LOC124901079	16.4899	6.7049	Down
ENSG00000248690	0.0410847	0.523689	0.881225	48.986	0.181152	HAS2-AS1	41.6058	52.6522	Up
	0.0410675	0.224337	0.62066	11.0654	0.192613	LOC105373737	8.20286	16.4058	Up
ENSG00000144152	-0.0410404	0.632894	0.952879	105.506	0.165749	FBLN7	107.076	96.5736	Down
ENSG00000173894	0.0410304	0.374662	0.79524	23.5371	0.189587	CBX2	16.2985	24.9658	Up
ENSG00000102452	0.0410276	0.501292	0.863846	60.9824	0.184243	NALCN	57.514	78.5968	Up
ENSG00000200632	0.041018	0.158793	0.506815	9.30918	0.193569	SNORD113-7	3.40487	9.45647	Up
ENSG00000171951	-0.0410142	0.188265	0.560744	25.2264	0.192644	SCG2	21.0184	22.0461	Up
ENSG00000106665	-0.0409856	0.623528	0.94654	78.1131	0.16904	CLIP2	74.3643	69.6397	Down
ENSG00000100116	0.0409823	0.437741	0.821776	47.9469	0.187249	GCAT	33.9913	55.0403	Up
ENSG00000124145	0.0409806	0.653583	0.967003	1844.98	0.119204	SDC4	1965.56	2072.67	Up
ENSG00000111877	0.0409722	0.517331	0.876129	49.6983	0.182808	MCM9	55.8683	74.3181	Up
ENSG00000222009	0.040967	0.643804	0.960232	140.979	0.162838	BTBD19	125.894	142.02	Up
ENSG00000185904	-0.0409504	0.436647	0.821111	33.3976	0.187262	LINC00839	40.341	25.8631	Down
ENSG00000137692	-0.0409377	0.664854	0.974827	386.897	0.140949	DCUN1D5	395.553	374.139	Down
ENSG00000144426	-0.0409225	0.650786	0.964798	500.264	0.106888	NBEAL1	524.45	505.4	Down
ENSG00000157978	0.0408909	0.703156	0.997184	302.445	0.151053	LDLRAP1	261.042	313.177	Up
ENSG00000174371	0.0408599	0.552006	0.902319	42.8407	0.17952	EXO1	32.2716	40.3588	Up
ENSG00000186666	0.0408548	0.580561	0.919577	60.4294	0.176151	BCDIN3D	58.7267	68.162	Up
ENSG00000164002	0.0408501	0.586479	0.923775	53.7782	0.177245	EXO5	49.6052	56.3996	Up
ENSG00000166189	0.0408268	0.683962	0.985025	236.629	0.144625	HPS6	225.619	237.252	Up
	-0.0408217	0.548337	0.900801	36.625	0.179287	LOC124906303	47.3825	35.9448	Down
ENSG00000105982	-0.0408137	0.38459	0.798678	21.0696	0.189364	RNF32	26.3771	18.9493	Down
ENSG00000169242	0.040791	0.37554	0.79524	48.5849	0.18927	EFNA1	20.9379	40.7714	Up
ENSG00000235655	-0.0407848	0.659386	0.970989	266.677	0.14842	H3P6	274.144	266.931	Down
ENSG00000105509	0.0407815	0.461829	0.8344	655.73	0.187076	HAS1	640.609	498.543	Down
ENSG00000213397	0.0407719	0.666936	0.97622	162.065	0.155931	HAUS7	140.831	155.274	Up
ENSG00000168092	0.0407488	0.48847	0.85504	2794.52	0.0622971	PAFAH1B2	2763.41	2854.31	Up
ENSG00000175354	-0.0407451	0.658389	0.970231	260.968	0.139076	PTPN2	271.002	252.955	Down
ENSG00000101421	0.0407418	0.563773	0.909894	1290.76	0.0885693	CHMP4B	1346.56	1399.88	Up
ENSG00000107021	-0.0407407	0.664054	0.974617	343.366	0.120142	TBC1D13	328.917	315.526	Down
ENSG00000110841	-0.0407385	0.617162	0.942662	1664.65	0.0940646	PPFIBP1	1729.1	1646.35	Down
ENSG00000285044	-0.0407362	0.118552	0.422354	12.2876	0.193581	SLC9C1	12.3701	6.83854	Down
ENSG00000070950	0.0407351	0.660913	0.972528	168.681	0.155139	RAD18	179.452	191.179	Up
	-0.0407272	0.0665184	0.285093	7.78075	0.194816	LOC107986015	11.4092	1.73174	Down
ENSG00000140104	-0.0407189	0.508798	0.869437	52.9842	0.183211	CLBA1	79.5389	62.3256	Down
ENSG00000090889	-0.0407158	0.666592	0.976131	253.626	0.144757	KIF4A	264.19	243.246	Down
ENSG00000163939	-0.040702	0.651823	0.965378	1667.58	0.0919274	PBRM1	1745.81	1685.38	Down
ENSG00000167995	0.0406908	0.513528	0.872693	34.5473	0.182785	BEST1	27.6331	34.6449	Up
ENSG00000184292	0.0406813	0.187734	0.559915	16.7499	0.192829	TACSTD2	10.7211	29.7722	Up
ENSG00000174483	0.0406788	0.649252	0.963599	107.935	0.160799	BBS1	114.078	122.599	Up
ENSG00000064763	0.0406432	0.532907	0.888747	63.4523	0.181913	FAR2	56.5862	55.5645	Down
ENSG00000100417	-0.0406365	0.645447	0.960982	365.758	0.124165	PMM1	336.372	326.928	Down
ENSG00000188783	-0.0406323	0.142769	0.474712	12.6715	0.193665	PRELP	14.8427	4.47541	Down
ENSG00000288301	-0.0406251	0.637858	0.956195	151.872	0.15753	NEURL4	154.427	142.619	Down
ENSG00000177350	0.0406041	0.0528557	0.242742	2.71174	0.19473	RPL13AP3	0.990677	5.34099	Up
ENSG00000182901	-0.0405976	0.104925	0.390944	11.6096	0.194357	RGS7	22.3229	5.56991	Down
	-0.0405728	0.214209	0.602692	16.6769	0.192732	LOC107986632	21.1792	9.0118	Down
ENSG00000006837	0.0405641	0.574106	0.915408	46.503	0.177687	CDKL3	39.6565	49.8477	Up
ENSG00000086619	0.0405281	0.656125	0.968877	99.7768	0.15869	ERO1B	85.2344	93.9729	Up
ENSG00000164823	-0.0404997	0.664031	0.974617	236.972	0.130207	OSGIN2	258.546	242.508	Down
ENSG00000170234	0.0404991	0.664679	0.974827	610.014	0.127794	PWWP2A	638.901	667.795	Up
ENSG00000101310	0.0404989	0.678918	0.982329	273.585	0.124609	SEC23B	254.769	266.005	Up
ENSG00000156469	-0.0404854	0.559897	0.90729	49.5009	0.178574	MTERF3	56.4098	48.3342	Down
ENSG00000186603	0.0404784	0.0627087	0.273978	9.76577	0.194744	HPDL	6.20298	14.5906	Up
ENSG00000166448	-0.040445	0.0831641	0.33273	12.1332	0.194426	TMEM130	13.9197	4.11327	Down
ENSG00000169972	-0.0404304	0.519291	0.877938	52.8255	0.18223	PUSL1	42.7245	37.6049	Down
ENSG00000164695	-0.0404218	0.266628	0.681056	25.9746	0.191546	CHMP4C	39.7495	27.5149	Down
ENSG00000285311	0.0403996	0.253419	0.661993	26.0811	0.191375	DUSP5P1	24.6936	23.57	Down
ENSG00000148832	-0.0403963	0.333397	0.768392	34.9569	0.190117	PAOX	41.6954	27.878	Down
ENSG00000135587	0.0403871	0.403069	0.802447	20.9267	0.188591	SMPD2	12.3835	19.3824	Up
	0.0403779	0.473052	0.84337	33.3123	0.185536	LOC124901330	30.8854	40.9095	Up
ENSG00000108387	0.0403772	0.109611	0.40231	11.3293	0.194327	SEPTIN4	3.64854	13.7277	Up
	0.0403766	0.384612	0.798678	18.2579	0.189533	MTVR2	13.8731	18.0566	Up
ENSG00000132341	0.0403506	0.582194	0.920681	5370.74	0.0849468	RAN	5050.16	5231.81	Up
	-0.0403459	0.0716929	0.30006	12.798	0.194765	LOC124903806	16.7856	3.60021	Down
ENSG00000234883	0.0403364	0.581953	0.920546	139.99	0.176006	MIR155HG	102.565	123.376	Up
ENSG00000088356	0.0403189	0.67517	0.980975	326.351	0.128539	PDRG1	313.94	331.592	Up
ENSG00000011258	0.0403064	0.518643	0.877346	37.2253	0.184042	MBTD1	34.118	47.8924	Up
ENSG00000167967	0.0403037	0.6648	0.974827	148.573	0.137356	E4F1	136.803	141.339	Up
ENSG00000163126	0.0403015	0.310638	0.742164	22.4312	0.191229	ANKRD23	14.8685	31.5586	Up
ENSG00000157350	0.040301	0.688099	0.988139	521.444	0.124407	ST3GAL2	478.443	515.962	Up
ENSG00000272899	-0.0402927	0.331937	0.766886	12.5638	0.19076	SPMIP1	13.969	10.1879	Down
ENSG00000139977	0.0402847	0.670269	0.977863	356.852	0.12623	NAA30	348.175	370.62	Up
	0.0402829	0.487694	0.854525	43.0795	0.185416	LOC105379355	39.601	55.5343	Up
	-0.04028	0.0517539	0.239003	1.70083	0.195102	CDH4_1	2.26275	0	Down
ENSG00000197147	0.0402713	0.306994	0.737035	14.2064	0.190814	LRRC8B	7.67483	10.9268	Up
ENSG00000173421	0.0402569	0.293965	0.720177	16.7341	0.191442	IHO1	10.1889	19.5558	Up
ENSG00000178184	-0.0402526	0.0205288	0.117687	4.77945	0.195215	PARD6G	8.04756	2.18755	Down
ENSG00000136161	-0.0402467	0.345323	0.779662	22.7885	0.190374	RCBTB2	24.1959	15.9146	Down
	0.0402454	0.572373	0.914511	30.8731	0.180014	ASAP1-IT1	31.3878	34.7009	Up
ENSG00000156313	-0.040234	0.610197	0.938658	88.5317	0.170993	RPGR	93.51	86.3633	Down
ENSG00000175283	-0.040223	0.655193	0.968178	134.639	0.156818	DOLK	130.025	122.681	Down
ENSG00000282107	-0.0401906	0.428654	0.815654	49.4786	0.187456	TMEM255B	48.0739	36.3728	Down
ENSG00000129347	0.0401906	0.664168	0.974676	250.392	0.156464	KRI1	244.019	266.533	Up
ENSG00000173706	-0.0401837	0.615873	0.942292	7890.23	0.115814	HEG1	8713.17	8318.76	Down
ENSG00000066322	0.0401752	0.666934	0.97622	673.417	0.122804	ELOVL1	608.725	635.674	Up
ENSG00000137494	0.0401717	0.653896	0.967359	99.8233	0.161065	ANKRD42	107.039	117.742	Up
ENSG00000136444	-0.0401255	0.608636	0.937766	116.504	0.173672	RSAD1	112.174	104.99	Down
ENSG00000233797	-0.0401201	0.449252	0.827598	28.8045	0.187022	UFL1-AS1	37.0794	28.11	Down
ENSG00000251595	0.0400936	0.111691	0.407622	4.63891	0.194099	ABCA11P	1.86938	5.88558	Up
ENSG00000164675	-0.0400917	0.0154972	0.0937769	4.48878	0.195222	IQUB	6.05852	0.52506	Down
ENSG00000198380	-0.0400829	0.661312	0.9729	1201.41	0.11479	GFPT1	1371.63	1323.35	Down
ENSG00000197948	-0.0400663	0.677752	0.982062	232.859	0.13811	FCHSD1	239.681	229.697	Down
ENSG00000260388	-0.0400485	0.199767	0.578344	12.7199	0.192775	LINC00562	17.9434	8.94342	Down
ENSG00000007168	-0.0400459	0.622602	0.946294	1062.37	0.0934421	PAFAH1B1	1111.98	1071.93	Down
ENSG00000010165	0.0400445	0.683487	0.984982	212.392	0.133243	METTL13	189.52	199.619	Up
ENSG00000101189	0.0400171	0.672702	0.979264	272.205	0.138117	MRGBP	241.42	255.372	Up
ENSG00000165757	-0.0400152	0.619972	0.944993	152.806	0.169163	JCAD	165.747	160.074	Down
ENSG00000182872	-0.0400075	0.670803	0.978051	522.536	0.122618	RBM10	534.485	506.095	Down
ENSG00000125652	0.0399953	0.670043	0.977588	171.8	0.156397	ALKBH7	149.609	162.513	Up
ENSG00000082126	-0.0399807	0.0498968	0.23347	6.236	0.194858	MPP4	10.9174	6.85236	Down
ENSG00000117707	0.0399736	0.229885	0.629406	13.8219	0.193133	PROX1	3.38989	10.1093	Up
ENSG00000126249	-0.0399703	0.639114	0.956989	79.7049	0.165146	PDCD2L	83.5991	79.1025	Down
	-0.0399641	0.00154436	0.0153978	6.45932	0.195617	LOC105372705	11.7307	0	Down
ENSG00000113522	0.0399581	0.611011	0.939042	1426.97	0.0926988	RAD50	1514.37	1569.64	Up
	0.0399406	0.289718	0.713904	17.2174	0.191592	LOC124901427	10.593	21.9268	Up
ENSG00000155545	-0.0399358	0.677195	0.981663	142.645	0.152997	MIER3	148.941	141.743	Down
ENSG00000224505	-0.039923	0.0948959	0.365974	6.83873	0.194094	HEXIM2-AS1	15.0132	6.66179	Down
ENSG00000178026	-0.0399195	0.3772	0.79524	30.0514	0.189512	LRRC75B	21.0715	14.4288	Down
ENSG00000188394	-0.0399183	0.569984	0.912746	30.9052	0.17932	GPR21	36.3113	30.4562	Down
ENSG00000168264	-0.0399173	0.645674	0.960982	1667.93	0.107197	IRF2BP2	1594.62	1523.2	Down
ENSG00000122432	0.0399092	0.0771021	0.315884	12.6833	0.193906	SPATA1	6.27989	8.53356	Up
ENSG00000140285	-0.0398945	0.652063	0.965615	146.463	0.159861	FGF7	152.547	156.608	Up
ENSG00000131149	0.0398757	0.677178	0.981663	446.656	0.120309	GSE1	445.959	465.873	Up
ENSG00000176788	0.0398729	0.639309	0.957127	3255.84	0.0972012	BASP1	2980.79	3101.69	Up
	0.0398676	0.427513	0.815571	26.6264	0.188347	LOC105372019	21.4427	35.7708	Up
	-0.0398648	0.238772	0.64089	10.7715	0.192528	LOC101928059	8.36549	3.83917	Down
ENSG00000136111	0.0398558	0.671628	0.978557	254.809	0.12583	TBC1D4	269.037	285.622	Up
ENSG00000185043	0.0398551	0.635327	0.954769	1023.36	0.0950113	CIB1	981.877	1023.85	Up
	-0.0398359	0.189715	0.562981	15.7068	0.1932	LOC107986275	29.3689	14.7376	Down
ENSG00000130227	-0.0398296	0.654736	0.967758	556.655	0.102099	XPO7	543.721	530.725	Down
ENSG00000131504	-0.0398246	0.639247	0.957088	1492.03	0.094577	DIAPH1	1557.56	1515.88	Down
ENSG00000177463	0.0398207	0.675094	0.980918	371.537	0.1226	NR2C2	382.997	401.525	Up
ENSG00000151743	-0.0398147	0.534935	0.89042	51.8109	0.182109	AMN1	51.0125	44.2128	Down
ENSG00000162244	-0.0398009	0.606497	0.936827	1822.85	0.0927234	RPL29	1887	1813.65	Down
ENSG00000185619	0.0397931	0.680408	0.983477	388.486	0.140488	PCGF3	373.044	391.948	Up
ENSG00000272767	-0.0397908	0.22651	0.624157	12.5146	0.192536	JMJD1C-AS1	15.2415	7.61228	Down
ENSG00000196932	-0.0397743	0.102238	0.384325	12.3494	0.193846	TMEM26	19.9472	7.19299	Down
ENSG00000086189	-0.0397721	0.675642	0.981388	237.428	0.115588	DIMT1	263.562	252.824	Down
	-0.0397623	0.294703	0.721076	19.3476	0.191373	LOC107986401	21.1306	10.951	Down
ENSG00000274020	0.0397613	0.438236	0.822165	26.9106	0.187821	LINC01138	30.8174	37.4806	Up
ENSG00000166292	-0.0397549	0.264529	0.677869	16.6438	0.192121	TMEM100	13.5933	9.40884	Down
ENSG00000153046	0.0397263	0.592296	0.927495	578.984	0.10387	CDYL	593.494	625.652	Up
	-0.0397113	0.64557	0.960982	55.2423	0.162874	LOC646762	56.3302	53.4597	Down
ENSG00000070366	0.039692	0.663948	0.974617	490.804	0.115492	SMG6	492.46	510.602	Up
ENSG00000163288	-0.0396903	0.0702696	0.29578	9.2598	0.194309	GABRB1	19.038	4.32544	Down
ENSG00000144712	-0.039678	0.225769	0.623055	9.55117	0.192714	CAND2	16.0328	5.46834	Down
ENSG00000245680	-0.0396704	0.36764	0.79524	27.7783	0.188857	ZNF585B	27.0675	18.7413	Down
ENSG00000240024	-0.0396652	0.628603	0.94982	74.8617	0.167423	SNHG33	71.6194	69.2176	Down
ENSG00000234912	0.0396578	0.421371	0.810932	20.5898	0.187938	SNHG20	12.3687	17.5932	Up
ENSG00000064225	-0.0396411	0.620467	0.945175	72.52	0.171036	ST3GAL6	67.7815	64.94	Down
ENSG00000125835	0.039611	0.55387	0.904134	2441.95	0.0786611	SNRPB	2240.03	2316.89	Up
	-0.0396058	0.661777	0.973064	27686.4	0.113795	ND5	27551.4	27686.7	Up
ENSG00000181450	0.0396006	0.536766	0.892198	51.216	0.179673	ZNF678	40.8597	43.1324	Up
ENSG00000160803	-0.0395748	0.56324	0.909486	36.9544	0.17924	UBQLN4	39.5401	32.8986	Down
ENSG00000282851	-0.0395515	0.194786	0.570744	14.702	0.192729	BISPR	21.2417	16.2793	Down
ENSG00000081277	0.0395254	0.617913	0.943429	262.828	0.175096	PKP1	257.188	293.003	Up
ENSG00000069275	-0.0395178	0.60317	0.934122	14515	0.0844994	NUCKS1	14288.3	13897.2	Down
ENSG00000196150	0.0395156	0.42862	0.815654	18.7068	0.187205	ZNF250	19.4062	26.5406	Up
ENSG00000236375	-0.0395114	0.366109	0.794746	28.3512	0.189955	POU5F1P5	30.1554	21.6626	Down
ENSG00000182551	-0.0395043	0.602115	0.933638	126.961	0.173813	ADI1	148.258	135.728	Down
ENSG00000166435	0.0394991	0.627591	0.948884	150.375	0.170035	XRRA1	117.443	143.846	Up
ENSG00000087301	0.0394648	0.453206	0.829706	54.1951	0.187398	TXNDC16	38.4585	56.9516	Up
ENSG00000111058	-0.0394634	0.450062	0.828688	18.3751	0.187268	ACSS3	19.6021	16.285	Down
ENSG00000159147	-0.0394633	0.682137	0.98464	161.83	0.148246	DONSON	151.153	145.522	Down
ENSG00000169495	-0.0394525	0.054713	0.248693	5.74263	0.194325	HTRA4	7.50098	2.69984	Down
ENSG00000197256	0.039451	0.664528	0.974827	1154.71	0.106436	KANK2	1085.92	1144.9	Up
ENSG00000116874	-0.0394389	0.620665	0.945241	100.329	0.168407	WARS2	118.299	104.368	Down
ENSG00000118579	0.0394381	0.628328	0.949512	436.586	0.107953	MED28	404.552	418.359	Up
ENSG00000154065	-0.0393918	0.332109	0.766886	13.0495	0.190639	ANKRD29	20.766	12.4827	Down
ENSG00000141503	0.0393901	0.671394	0.978431	107.681	0.155693	MINK1	88.337	97.0509	Up
ENSG00000165795	-0.0393863	0.241702	0.644952	14.5133	0.192344	NDRG2	18.7885	6.82913	Down
ENSG00000148935	-0.0393812	0.381888	0.795536	22.0717	0.188957	GAS2	17.6086	13.0372	Down
ENSG00000100239	-0.039378	0.667742	0.976709	343.705	0.14391	PPP6R2	373.518	349.948	Down
ENSG00000177076	-0.0393621	0.0480077	0.227663	6.68355	0.194588	ACER2	5.16017	0.979714	Down
ENSG00000134539	-0.0393417	0.0558429	0.25219	8.08752	0.194359	KLRD1	6.51759	3.31606	Down
	0.039333	0.437607	0.821775	29.3962	0.187858	LOC124900273	25.7633	38.9003	Up
ENSG00000109184	0.0393117	0.674298	0.980298	358.307	0.120098	DCUN1D4	355.482	371.601	Up
ENSG00000204397	-0.0393	0.411001	0.806436	68.7665	0.188312	CARD16	56.2498	58.2438	Up
ENSG00000067992	-0.0392877	0.5999	0.932834	105.139	0.175004	PDK3	115.787	89.0348	Down
ENSG00000286095	0.0392705	0.0517063	0.238866	12.465	0.194214	SPEGNB	5.92467	16.7306	Up
ENSG00000125740	0.0392696	0.466569	0.838404	53.022	0.186055	FOSB	51.7831	56.692	Up
ENSG00000121417	-0.0392356	0.465905	0.837682	35.7818	0.186237	ZNF211	47.7187	35.4959	Down
ENSG00000264964	-0.0391998	0.0250993	0.13788	6.34655	0.194775	TWSG1-DT	11.1584	3.73824	Down
ENSG00000165879	0.0391833	0.291428	0.716359	20.076	0.191257	FRAT1	15.5497	22.7984	Up
ENSG00000177854	0.0391661	0.625252	0.947243	52.2316	0.171724	TMEM187	52.2693	55.866	Up
ENSG00000179071	-0.0391636	0.126896	0.441486	9.21542	0.193693	CCDC89	14.4424	4.85525	Down
ENSG00000174796	0.0391537	0.66054	0.972209	162.764	0.161225	THAP6	156.333	169.394	Up
ENSG00000168405	-0.0391483	0.337689	0.772155	14.4798	0.19137	CMAHP	16.7965	13.5581	Down
	-0.0391336	0.100657	0.380725	6.92591	0.193687	LOC107986457	8.57424	3.02219	Down
ENSG00000247626	-0.0391299	0.406834	0.803756	19.2525	0.188639	MARS2	19.8423	12.9794	Down
ENSG00000174353	-0.0391243	0.609953	0.938505	80.3708	0.174924	STAG3L3	87.2873	80.9052	Down
	0.0391183	0.203782	0.585259	11.7722	0.192767	LOC124902775	5.41267	13.2651	Up
ENSG00000203667	-0.0391129	0.636104	0.955234	1411.98	0.102539	COX20	1512.66	1475.3	Down
ENSG00000178935	-0.0391038	0.353594	0.788875	20.6649	0.190329	ZNF552	22.2217	15.4123	Down
ENSG00000215012	-0.0390971	0.677151	0.981663	133.471	0.153465	RTL10	125.931	119.896	Down
ENSG00000180998	-0.0390918	0.0206806	0.118506	9.5454	0.194797	GPR137C	11.6764	1.66144	Down
ENSG00000119772	0.0390909	0.676972	0.981661	197.979	0.151566	DNMT3A	180.369	192.843	Up
ENSG00000213085	-0.0390845	0.513227	0.872668	33.7337	0.183613	CFAP45	31.7234	26.6571	Down
ENSG00000154723	0.0390793	0.636661	0.955406	1578.65	0.0986889	ATP5PF	1534.25	1604.47	Up
ENSG00000196616	-0.0390728	0.0454226	0.218616	9.72117	0.194343	ADH1B	17.7252	2.69647	Down
ENSG00000111605	-0.0390593	0.71425	0.998317	409.549	0.119584	CPSF6	430.187	409.774	Down
ENSG00000211450	0.0390524	0.665763	0.975575	878.453	0.0989127	SELENOH	826.209	852.061	Up
ENSG00000138346	-0.0390482	0.392542	0.801109	27.8574	0.188963	DNA2	38.3773	22.8999	Down
ENSG00000151883	-0.0390448	0.593395	0.928333	94.9948	0.176948	PARP8	96.4267	81.6968	Down
ENSG00000110171	-0.0390427	0.42682	0.814899	13.1682	0.188013	TRIM3	16.7025	11.3484	Down
ENSG00000055955	0.0390289	0.234603	0.635478	7.22384	0.192516	ITIH4	6.25525	17.0393	Up
ENSG00000253251	-0.0390147	0.402398	0.802298	22.7014	0.188792	SHLD3	30.8091	22.7177	Down
ENSG00000196646	0.0390076	0.64675	0.961496	68.3777	0.1666	ZNF136	64.481	69.0868	Up
ENSG00000166086	-0.0390014	0.648579	0.962977	905.46	0.104665	JAM3	962.839	926.022	Down
	0.0389683	0.40939	0.805791	22.7186	0.188402	LOC102723696	19.6754	30.4404	Up
ENSG00000179832	-0.038963	0.607582	0.937023	92.6439	0.173641	MROH1	84.2686	79.8783	Down
ENSG00000095397	0.0389559	0.342938	0.777913	20.0609	0.189092	WHRN	14.759	26.2424	Up
ENSG00000272606	0.0389371	0.318114	0.749712	14.9039	0.191026	PPP4R3B-DT	10.3624	18.4738	Up
ENSG00000196275	-0.0389289	0.160264	0.509603	7.19085	0.193136	GTF2IRD2	9.23991	4.04991	Down
ENSG00000214654	-0.0389219	0.294154	0.720462	16.5089	0.190977	B3GALT9	19.9094	12.6443	Down
ENSG00000117222	0.0389139	0.678435	0.982282	268.349	0.137887	RBBP5	299.872	314.925	Up
	-0.0388911	0.177416	0.540918	7.97821	0.193157	LOC107986935	11.2765	3.68179	Down
ENSG00000166153	0.0388817	0.395426	0.801109	22.7618	0.189133	DEPDC4	15.3604	23.8388	Up
ENSG00000049769	0.0388569	0.650826	0.964803	59.7653	0.168682	PPP1R3F	54.2108	60.5773	Up
	-0.0388392	0.206888	0.590169	22.0941	0.192215	LOC107986350	38.7795	15.2502	Down
ENSG00000165061	-0.038829	0.501346	0.863846	37.9267	0.18433	ZMAT4	62.5124	44.8691	Down
ENSG00000114648	-0.038829	0.697305	0.994355	195.239	0.145955	KLHL18	220.924	208.299	Down
ENSG00000130818	0.0387962	0.672887	0.979264	180.635	0.154274	ZNF426	163.494	183.293	Up
	0.0387857	0.501469	0.863846	47.8911	0.18258	MTMR10_2	35.4592	43.0603	Up
ENSG00000102683	-0.038774	0.263993	0.677657	18.6196	0.191885	SGCG	38.8882	8.9257	Down
ENSG00000125319	0.0387657	0.470766	0.841678	31.7406	0.186134	HROB	15.703	23.1819	Up
ENSG00000196670	0.0387647	0.692964	0.991596	160.526	0.135037	ZFP62	165.485	171.397	Up
ENSG00000266338	-0.0387596	0.682092	0.98464	308.861	0.133797	NBPF15	325.477	311.712	Down
ENSG00000091317	0.0387369	0.609153	0.938139	2347.85	0.0833483	CMTM6	2478.35	2583.99	Up
	0.0387365	0.585989	0.92355	68.4559	0.178423	LOC107987234	61.7976	78.5311	Up
ENSG00000105229	0.0387251	0.678276	0.982212	669.888	0.119907	PIAS4	649.916	664.801	Up
ENSG00000160447	0.038724	0.602967	0.934122	51.5939	0.174437	PKN3	47.8045	56.9665	Up
	-0.0387211	0.0653874	0.281515	3.38236	0.194087	LOC124902389	6.63882	0.719245	Down
ENSG00000183597	0.0386804	0.695878	0.993083	143.758	0.154491	TANGO2	130.325	140.714	Up
ENSG00000151498	-0.038669	0.636384	0.955375	149.84	0.167635	ACAD8	201.458	175.941	Down
ENSG00000107140	0.0386203	0.657674	0.969925	143.838	0.162034	TESK1	142.687	155.074	Up
ENSG00000138759	-0.0386193	0.459457	0.832854	41.7491	0.187179	FRAS1	47.1894	33.0113	Down
	-0.0386121	0.515078	0.874265	33.8158	0.183613	LOC389831	43.4481	34.8167	Down
ENSG00000143977	-0.0386082	0.682954	0.984747	836.274	0.125034	SNRPG	758.902	732.395	Down
ENSG00000160633	0.0385949	0.699092	0.995254	644.391	0.124073	SAFB	681.364	714.195	Up
ENSG00000196458	-0.0385695	0.671788	0.97863	199.442	0.154409	ZNF605	228.709	213.087	Down
ENSG00000224032	-0.0385424	0.732727	0.998317	347.679	0.141325	EPB41L4A-AS1	343.441	328.251	Down
ENSG00000162692	0.0385309	0.44177	0.825119	197.437	0.187719	VCAM1	90.1448	228.595	Up
ENSG00000128578	0.0385253	0.587399	0.924386	98.1242	0.177555	STRIP2	85.3436	107.972	Up
ENSG00000162755	-0.0385168	0.102267	0.384325	10.2032	0.193694	KLHDC9	18.0206	6.03823	Down
ENSG00000138650	-0.0384898	0.679326	0.982501	480.092	0.141024	PCDH10	510.198	513.558	Up
ENSG00000186056	-0.038484	0.136107	0.460568	11.1501	0.193166	MATN1-AS1	15.2697	6.63387	Down
ENSG00000054267	0.0384829	0.651631	0.965241	1418.9	0.108805	ARID4B	1488.65	1573.25	Up
ENSG00000273257	0.038464	0.402253	0.802298	22.3064	0.188521	LINC02928	18.4502	25.3301	Up
ENSG00000143183	-0.0384537	0.65832	0.970231	1569.26	0.102382	TMCO1	1527.43	1477.93	Down
ENSG00000228288	0.0384494	0.548264	0.900801	52.8823	0.181276	PCAT6	48.2079	57.0144	Up
ENSG00000153094	-0.0384483	0.608143	0.937453	45.9134	0.178031	BCL2L11	36.7419	31.8164	Down
ENSG00000129480	0.0384196	0.669042	0.977276	124.415	0.159799	DTD2	126.937	134.742	Up
ENSG00000272523	0.0384182	0.316493	0.747615	15.692	0.190701	LINC01023	10.1	16.1227	Up
ENSG00000225377	-0.0384135	0.447493	0.827322	25.7993	0.18787	NRSN2-AS1	32.2367	19.6261	Down
ENSG00000177885	0.0384017	0.621171	0.945687	1023.81	0.0896228	GRB2	1069.68	1104.01	Up
ENSG00000137273	-0.0383986	0.501442	0.863846	26.633	0.184679	FOXF2	33.8805	25.467	Down
ENSG00000167232	-0.0383985	0.672787	0.979264	126.109	0.157196	ZNF91	111.123	100.523	Down
ENSG00000171428	-0.0383981	0.446658	0.827322	24.2896	0.18665	NAT1	19.2009	17.9337	Down
ENSG00000187079	0.038398	0.645028	0.960982	2340.92	0.0961585	TEAD1	2242.65	2326.8	Up
ENSG00000197928	0.0383875	0.671441	0.978446	154.704	0.158325	ZNF677	158.632	169.665	Up
ENSG00000274049	0.0383743	0.482264	0.849794	27.4133	0.186252	INO80B-WBP1	26.439	33.6552	Up
	0.0383729	0.245011	0.649802	13.4606	0.191899	LOC124901681	10.9705	19.5125	Up
ENSG00000266010	-0.0383569	0.621059	0.945678	124.045	0.172917	GATA6-AS1	138.168	116.809	Down
ENSG00000067048	0.0383565	0.679089	0.982329	756.251	0.118628	DDX3Y	745.754	793.962	Up
ENSG00000171497	-0.0383536	0.650068	0.964433	463.124	0.100299	PPID	477.437	461.938	Down
ENSG00000201998	0.0383402	0.147527	0.484412	9.7145	0.193393	SNORA23	3.8142	19.2577	Up
ENSG00000169696	0.0383238	0.672665	0.979264	89.6939	0.159185	ASPSCR1	75.2229	82.8985	Up
ENSG00000196684	0.0383142	0.0482161	0.228417	8.6385	0.194621	HSH2D	1.21201	9.76453	Up
ENSG00000159685	0.0383131	0.616427	0.942292	78.9474	0.173553	CHCHD6	77.3756	98.3457	Up
ENSG00000081051	-0.038292	0.0670461	0.286385	6.40051	0.194272	AFP	9.10516	1.51445	Down
ENSG00000100802	-0.0382886	0.589462	0.925678	66.8829	0.175284	C14orf93	74.172	67.9341	Down
ENSG00000224424	-0.0382862	0.0838026	0.334468	6.60787	0.193976	PRKAR2A-AS1	10.5322	2.83416	Down
ENSG00000182165	-0.038282	0.659369	0.970989	70.64	0.163348	TP53TG1	75.5996	70.4735	Down
ENSG00000099139	-0.0382777	0.156668	0.502704	13.7566	0.192987	PCSK5	21.3836	9.48816	Down
ENSG00000285348	-0.0382692	0.12266	0.432156	14.9387	0.193043	TGM1	10.0984	18.5548	Up
ENSG00000100219	0.0382586	0.686963	0.987368	1495.24	0.130014	XBP1	1400.82	1476.08	Up
ENSG00000079841	0.0382208	0.269146	0.684165	12.3475	0.191474	RIMS1	10.8598	14.4344	Up
ENSG00000196440	-0.0382143	0.503573	0.86546	48.5731	0.184569	ARMCX4	58.3955	45.3513	Down
ENSG00000248698	-0.0382047	0.200976	0.580327	9.00889	0.193059	LINC01085	13.6919	7.61295	Down
ENSG00000214189	-0.0382032	0.389527	0.800098	29.0211	0.188712	ZNF788P	32.169	26.934	Down
ENSG00000162062	0.0381961	0.562872	0.909058	47.3093	0.180175	TEDC2	38.3331	47.7419	Up
	-0.0381941	0.596698	0.930356	43.67	0.177221	TARDBPP3	38.0837	32.0684	Down
ENSG00000137100	0.038183	0.654437	0.967596	294.564	0.119221	DCTN3	278.394	293.782	Up
ENSG00000240682	0.0381544	0.679042	0.982329	702.153	0.116314	ISY1	670.234	692.098	Up
	0.0381524	0.0330888	0.17159	6.46848	0.194317	LOC100129434	3.71801	5.58774	Up
ENSG00000257556	0.0381519	0.121636	0.429767	7.43004	0.193546	LINC02298	3.80104	13.9247	Up
ENSG00000178401	0.0381502	0.386997	0.799895	32.7015	0.188236	DNAJC22	22.2773	27.8148	Up
ENSG00000111666	-0.0381297	0.666526	0.9761	210.547	0.151652	CHPT1	206.453	192.848	Down
ENSG00000111530	0.0381268	0.668364	0.97705	668.912	0.10449	CAND1	612.303	638.896	Up
	0.0381263	0.598857	0.931995	60.7887	0.177132	LOC105372310	52.6424	59.1714	Up
ENSG00000257303	-0.038118	0.369487	0.79524	17.9747	0.189655	CNPY2-AS1	19.4312	16.07	Down
ENSG00000260018	0.0380926	0.178893	0.543427	13.5812	0.192689	MBTPS1-DT	8.90262	14.9981	Up
ENSG00000140043	-0.038089	0.436547	0.821003	27.7107	0.187822	PTGR2	39.5818	27.4421	Down
ENSG00000133111	0.0380575	0.5085	0.869205	80.9407	0.185181	RFXAP	69.4131	85.2229	Up
ENSG00000153246	-0.0380511	0.627806	0.948994	97.2941	0.172493	PLA2R1	105.61	92.4729	Down
ENSG00000102760	-0.0380393	0.16592	0.520006	7.49518	0.19302	RGCC	17.2347	4.65376	Down
ENSG00000181991	0.0380368	0.674097	0.980167	234.468	0.152354	MRPS11	217.206	234.449	Up
ENSG00000121892	-0.038035	0.622065	0.945873	1067.18	0.0912824	PDS5A	998.246	960.544	Down
ENSG00000143469	0.0380314	0.324332	0.758115	34.0613	0.190835	SYT14	33.2971	57.2698	Up
ENSG00000237950	-0.0380262	0.100084	0.379555	8.99006	0.193472	LINC02918	10.7011	5.16841	Down
ENSG00000157554	-0.0380144	0.334401	0.769003	25.604	0.190305	ERG	30.3155	15.9207	Down
ENSG00000137504	-0.0380118	0.656819	0.969523	437.942	0.098238	CREBZF	460.77	446.026	Down
ENSG00000271869	0.038006	0.573453	0.915245	36.78	0.179454	DCTN6-DT	37.7769	42.9554	Up
ENSG00000149970	-0.0379979	0.203113	0.583974	18.414	0.192541	CNKSR2	35.0781	16.4732	Down
ENSG00000158417	0.0379959	0.625634	0.947596	6162.19	0.0822694	EIF5B	5943.79	6122.69	Up
ENSG00000169908	0.0379946	0.636481	0.955378	2188.08	0.118696	TM4SF1	1902.04	2085.85	Up
ENSG00000171612	-0.0379849	0.578517	0.91828	86.4117	0.179051	SLC25A33	89.0172	75.2571	Down
ENSG00000113838	-0.037982	0.610562	0.938857	48.5244	0.174037	TBCCD1	54.3515	49.2095	Down
ENSG00000154511	-0.0379748	0.616652	0.942292	56.5132	0.176314	DIPK1A	61.497	48.736	Down
ENSG00000166025	-0.0379661	0.637616	0.956195	878.285	0.0994294	AMOTL1	953.037	908.338	Down
ENSG00000170100	0.0379655	0.630709	0.951344	54.8392	0.171704	ZNF778	49.9986	55.4998	Up
ENSG00000121864	-0.0379373	0.687484	0.987826	524.635	0.135539	ZNF639	511.769	509.009	Down
ENSG00000175324	0.0379332	0.659206	0.970944	673.141	0.102473	LSM1	632.465	659.75	Up
ENSG00000233369	-0.0379276	0.0447096	0.215849	7.0713	0.194124	GTF2IP4	7.48143	2.34802	Down
ENSG00000141646	-0.0379207	0.693158	0.991819	329.522	0.133876	SMAD4	360.155	341.277	Down
ENSG00000119703	-0.0379183	0.201244	0.580912	9.2478	0.192395	ZC2HC1C	12.162	5.01297	Down
ENSG00000095303	0.0379075	0.694951	0.992933	475.018	0.140712	PTGS1	508.264	542.988	Up
ENSG00000124783	0.037903	0.642487	0.95934	2227.46	0.090531	SSR1	2169.86	2252.01	Up
ENSG00000122592	-0.0378941	0.139312	0.466956	23.2868	0.193115	HOXA7	28.9569	14.4825	Down
ENSG00000214253	0.037878	0.702216	0.997018	567.824	0.12421	FIS1	548.276	554.088	Up
ENSG00000133636	-0.0378628	0.267195	0.681501	273.381	0.191079	NTS	433.291	234.137	Down
ENSG00000149212	0.0378604	0.561248	0.908073	70.3723	0.181346	SESN3	57.4429	66.1953	Up
ENSG00000137834	0.0378528	0.670598	0.978051	196.251	0.159303	SMAD6	141.189	157.491	Up
ENSG00000240891	-0.0378445	0.00691707	0.0474413	5.09176	0.19471	PLCXD2	11.4115	3.18302	Down
ENSG00000125485	0.037819	0.672884	0.979264	151.753	0.161148	DDX31	123.15	141.554	Up
ENSG00000187051	0.0378174	0.669168	0.977276	501.259	0.108845	RPS19BP1	497.662	522.95	Up
ENSG00000138621	-0.0378109	0.544654	0.897803	41.0298	0.181687	PPCDC	35.8027	32.018	Down
ENSG00000291786	-0.0377817	0.432384	0.817841	25.9734	0.187665	SNORA79B	23.4232	18.2474	Down
ENSG00000087258	-0.0377776	0.0869454	0.343044	6.08763	0.19374	GNAO1	7.77496	1.3817	Down
ENSG00000124171	0.0377758	0.082169	0.330428	12.6828	0.193578	PARD6B	10.6662	18.2228	Up
ENSG00000104218	-0.0377645	0.685997	0.986833	263.498	0.151543	CSPP1	296.363	272.617	Down
ENSG00000185306	-0.037749	0.351648	0.787409	29.1025	0.190007	C12orf56	38.8683	25.5923	Down
ENSG00000166136	0.0377487	0.646879	0.961581	1446.35	0.0996893	NDUFB8	1361.33	1434	Up
ENSG00000176641	0.0377157	0.669559	0.977588	110.55	0.161231	RNF152	103.876	103.774	Down
ENSG00000104442	-0.0377149	0.659854	0.971402	598.124	0.107543	ARMC1	609.844	588.942	Down
ENSG00000135604	-0.0377147	0.409387	0.805791	29.5752	0.188672	STX11	29.5123	19.1733	Down
ENSG00000283741	0.0377084	0.678181	0.982177	169.342	0.156684	SMCR8	171.843	174.393	Up
ENSG00000111110	0.0376881	0.290787	0.715512	16.5078	0.191001	PPM1H	11.3451	12.8681	Up
ENSG00000148082	-0.0376828	0.667824	0.976738	321.962	0.157799	SHC3	375.144	310.669	Down
ENSG00000142303	0.0376824	0.557722	0.906149	24.5287	0.181801	ADAMTS10	24.4307	35.806	Up
ENSG00000074621	-0.0376608	0.674253	0.980286	143.407	0.141667	SLC24A1	150.047	142.248	Down
ENSG00000285048	-0.0376478	0.695499	0.992933	667.798	0.115866	IRF9	656.283	667.57	Up
ENSG00000134762	-0.0376462	0.168259	0.524436	13.2738	0.192837	DSC3	24.4364	8.24301	Down
ENSG00000257839	0.0376197	0.438896	0.822568	24.1139	0.188128	PHLDA1-DT	20.3643	28.9148	Up
ENSG00000148343	-0.0376155	0.656817	0.969523	138.048	0.165121	MIGA2	154.173	138.38	Down
ENSG00000127124	-0.0376154	0.668013	0.976823	224.824	0.158749	HIVEP3	200.3	190.644	Down
ENSG00000183155	0.0376144	0.719215	0.998317	170.816	0.143728	RABIF	178.667	188.923	Up
ENSG00000027869	-0.0375778	0.384119	0.798348	23.7952	0.189723	SH2D2A	22.7707	17.3057	Down
ENSG00000116885	0.0375753	0.644229	0.960496	95.4075	0.170517	OSCP1	85.6146	97.7386	Up
	-0.0375638	0.289192	0.713107	11.5509	0.191408	LOC124903046	12.2134	6.42701	Down
	-0.0375587	0.596078	0.930125	47.3538	0.176829	LOC101928409	54.6209	48.5538	Down
ENSG00000099910	-0.0375367	0.690399	0.989898	296.348	0.149569	KLHL22	289.5	273.732	Down
ENSG00000270194	0.0375176	0.41253	0.808074	11.4547	0.188529	GOLGA4-AS1	10.1277	13.3946	Up
ENSG00000112592	0.0375137	0.69339	0.991972	147.927	0.14825	TBP	141.151	151.522	Up
ENSG00000120533	0.0375085	0.701115	0.996573	1496.26	0.130612	ENY2	1314.37	1429.36	Up
ENSG00000157404	-0.0375047	0.270544	0.686219	28.8623	0.191312	KIT	24.4114	25.623	Up
	0.0374761	0.103808	0.388032	8.64006	0.193609	LOC105377929	6.21936	24.6456	Up
ENSG00000140265	-0.0374578	0.686538	0.987023	202.478	0.137973	ZSCAN29	211.085	201.406	Down
	-0.037457	0.0482411	0.228417	3.45052	0.194169	LOC124903211	4.44215	0.718068	Down
	-0.0374558	0.378976	0.79524	24.4301	0.189054	LOC729291	29.0776	26.6463	Down
ENSG00000101605	-0.0374433	0.126237	0.439597	9.57586	0.193557	MYOM1	9.06426	2.56457	Down
ENSG00000120937	0.0374267	0.239634	0.64246	58.2309	0.191284	NPPB	20.7425	84.8772	Up
ENSG00000187098	0.0374265	0.594019	0.928879	50.9223	0.178264	MITF	39.3717	47.5383	Up
ENSG00000168309	-0.037426	0.157651	0.504746	68.4005	0.192779	FAM107A	45.2066	54.5037	Up
ENSG00000175602	0.0374156	0.54424	0.897661	31.2146	0.183231	CCDC85B	32.0409	36.5271	Up
ENSG00000115286	0.0374104	0.659085	0.970899	270.468	0.151303	NDUFS7	282.071	301.357	Up
ENSG00000273173	-0.0374102	0.00698364	0.0477992	4.53915	0.19458	SNURF	6.81441	0.20768	Down
ENSG00000182873	-0.0373839	0.209579	0.595084	13.6883	0.192057	PRKCZ-AS1	19.3674	11.9398	Down
ENSG00000187736	-0.0373828	0.667907	0.976777	123.813	0.161433	NHEJ1	119.309	109.172	Down
ENSG00000197863	-0.0373826	0.541425	0.895869	53.3405	0.18232	ZNF790	55.7795	48.16	Down
ENSG00000291874	-0.0373656	0.0237742	0.13213	5.96292	0.19443	LRFN1	8.67896	3.87027	Down
ENSG00000284161	0.0373483	0.691105	0.990215	190.564	0.155261	EEF2K	180.039	196.084	Up
	-0.0373365	0.214085	0.602548	11.4844	0.192685	LOC124902208	14.6178	4.82254	Down
ENSG00000184381	-0.0373292	0.29805	0.724927	15.5055	0.190906	PLA2G6	13.9805	10.6449	Down
ENSG00000236859	-0.037329	0.512928	0.872668	37.4252	0.183204	NIFK-AS1	40.1171	33.8619	Down
	-0.037323	0.306728	0.736728	10.4648	0.190742	LOC124905403	15.8147	11.0007	Down
ENSG00000237380	0.0373142	0.392612	0.801109	30.9395	0.188372	HOXD-AS2	27.9948	42.633	Up
ENSG00000142733	0.0373062	0.677114	0.981663	113.348	0.161711	MAP3K6	92.524	98.3477	Up
ENSG00000282895	-0.0373055	0.394107	0.801109	20.9254	0.18914	RINL	26.8377	20.0826	Down
ENSG00000168917	-0.0372972	0.494901	0.85893	46.3779	0.186058	SLC35G2	54.6521	36.4782	Down
ENSG00000198393	0.037248	0.68977	0.98942	106.69	0.153121	ZNF26	116.229	124.663	Up
	-0.0372474	0.13251	0.453513	15.2947	0.192881	LOC107985486	21.1971	11.4847	Down
ENSG00000167191	-0.0372374	0.589915	0.926004	768.446	0.173397	GPRC5B	827.266	862.638	Up
ENSG00000170537	-0.0372231	0.253186	0.661776	21.9561	0.19153	TMC7	21.2808	16.8862	Down
	-0.0372218	0.156346	0.502139	8.99296	0.192551	LOC124903063	8.96814	4.50784	Down
	0.0372076	0.416795	0.810932	28.3161	0.188651	LOC124903267	20.4467	31.5229	Up
ENSG00000091592	0.0372034	0.690379	0.989898	190.097	0.154207	NLRP1	178.309	193.948	Up
ENSG00000284900	-0.0372011	0.468867	0.840204	37.5009	0.186094	KBTBD4	51.4393	34.5964	Down
ENSG00000135424	-0.0371999	0.640283	0.957818	127.292	0.174445	ITGA7	143.067	91.3592	Down
ENSG00000170345	-0.0371856	0.464902	0.837088	50.7622	0.186014	FOS	62.661	48.9061	Down
ENSG00000132109	-0.0371707	0.639524	0.957133	397.466	0.165697	TRIM21	426.427	406.069	Down
ENSG00000182173	0.0371594	0.692288	0.991162	81.3994	0.153641	TSEN54	78.8106	84.6013	Up
ENSG00000166352	-0.0371506	0.67633	0.981581	185.456	0.157983	IFTAP	195.646	195.572	Down
	0.0371504	0.224195	0.620475	4.76607	0.192541	LOC100128494	3.76547	9.90328	Up
ENSG00000254004	0.0371466	0.69136	0.990315	134.915	0.151499	ZNF260	140.103	150.997	Up
ENSG00000090975	0.0371343	0.683858	0.985025	116.055	0.156014	PITPNM2	102.766	111.342	Up
ENSG00000229117	-0.0371322	0.692754	0.991474	13619.5	0.127247	RPL41	14312.1	13950.6	Down
ENSG00000131127	-0.0371169	0.611026	0.939042	73.785	0.176172	ZNF141	78.7553	67.4597	Down
ENSG00000224843	0.037115	0.0187084	0.109158	7.12192	0.194419	LINC00240	6.04504	23.8132	Up
ENSG00000156052	-0.0371072	0.682688	0.984644	900.745	0.116048	GNAQ	934.454	902.968	Down
	-0.0371043	0.059445	0.263487	5.6781	0.193935	LOC124900653	12.9633	2.05136	Down
	-0.0370763	0.0516488	0.238684	6.35257	0.193943	LOC101929372	12.3664	4.47011	Down
ENSG00000127511	0.0370676	0.724689	0.998317	482.092	0.133232	SIN3B	484.603	509.754	Up
ENSG00000131944	-0.037049	0.530381	0.886405	45.2755	0.183578	FAAP24	33.5576	26.311	Down
	-0.0370474	0.0596356	0.264068	7.82665	0.193638	LOC554206	13.2372	5.39304	Down
ENSG00000121406	0.037005	0.531906	0.887802	37.2189	0.182693	ZNF549	33.9628	45.5576	Up
ENSG00000238311	0.0370031	0.337486	0.771906	11.8146	0.190542	SNORD13E	9.07671	13.6897	Up
ENSG00000164707	-0.0369945	0.298663	0.725356	20.0867	0.19092	SLC13A4	24.4275	21.6692	Down
ENSG00000174611	0.0369905	0.619506	0.944505	82.9009	0.176333	KY	90.1809	101.143	Up
ENSG00000184005	-0.0369826	0.42164	0.810932	25.1402	0.188017	ST6GALNAC3	22.6165	16.6983	Down
ENSG00000271852	-0.0369426	0.0550789	0.249801	9.61616	0.1938	SNORD11B	8.8429	2.19242	Down
	-0.0369329	0.291969	0.717158	10.002	0.191219	LOC105373334	11.2518	5.45124	Down
ENSG00000189195	-0.036928	0.474398	0.84431	32.3522	0.186449	BTBD8	30.8568	28.9381	Down
ENSG00000227199	-0.0369229	0.331133	0.766062	13.9348	0.190798	ST7-AS1	14.4333	9.32299	Down
	-0.0369208	0.0411538	0.202771	4.12141	0.193901	VASH1-AS1	5.22107	1.64796	Down
ENSG00000184988	0.0369098	0.625263	0.947243	200.276	0.170395	TMEM106A	139.938	206.275	Up
ENSG00000197046	0.0369074	0.569642	0.912493	66.4553	0.181301	SIGLEC15	64.628	80.475	Up
ENSG00000127946	0.0369036	0.65736	0.969709	124.411	0.166995	HIP1	108.626	125.913	Up
ENSG00000183161	-0.0368942	0.632443	0.952631	83.7965	0.172874	FANCF	80.9233	73.8536	Down
ENSG00000213901	0.0368868	0.261325	0.673902	7.72576	0.192014	SLC23A3	2.65853	7.14041	Up
ENSG00000039650	0.0368841	0.713446	0.998317	202.805	0.1336	PNKP	186.177	192.666	Up
	0.0368815	0.321328	0.754411	16.8168	0.190432	LOC101928236	11.4131	26.3647	Up
ENSG00000089820	-0.0368794	0.0715063	0.299562	6.35718	0.193819	ARHGAP4	13.9328	2.7357	Down
	0.0368622	0.0975467	0.372539	7.41977	0.193686	LOC124903145	2.10568	12.1438	Up
ENSG00000143190	0.0368417	0.696747	0.993852	288.703	0.139217	POU2F1	310.248	325.412	Up
ENSG00000178075	-0.0368367	0.293447	0.71946	16.5347	0.19073	GRAMD1C	29.9153	12.5735	Down
	-0.0368354	0.431846	0.817462	22.497	0.188152	LOC105376369	21.0271	16.0342	Down
ENSG00000185344	-0.0368239	0.680327	0.983415	199.26	0.15741	ATP6V0A2	236.171	214.55	Down
ENSG00000154133	0.036816	0.615231	0.942167	50.0858	0.176626	ROBO4	53.6336	60.5529	Up
ENSG00000119403	-0.036813	0.694219	0.992573	407.779	0.129841	PHF19	399.715	382.383	Down
ENSG00000104983	0.0368087	0.555837	0.90506	37.4976	0.181705	CCDC61	41.5454	42.7903	Up
	0.036806	0.48487	0.852343	29.2251	0.185909	LOC124901706	24.6569	34.1775	Up
ENSG00000135362	0.0367872	0.695051	0.992933	161.857	0.155872	PRR5L	147.312	159.777	Up
ENSG00000188662	0.0367848	0.144404	0.477697	8.45249	0.193069	H1-9P	7.99782	15.905	Up
ENSG00000117543	-0.0367801	0.693487	0.992023	273.087	0.150197	DPH5	304.556	285.674	Down
ENSG00000120526	0.0367727	0.702534	0.997047	246.961	0.152193	NUDCD1	231.198	249.045	Up
ENSG00000100429	-0.036765	0.521611	0.879666	61.9654	0.184452	HDAC10	64.4071	51.6021	Down
ENSG00000116205	-0.0367643	0.669994	0.977588	98.5723	0.161553	TCEANC2	109.107	99.2494	Down
ENSG00000243406	0.0367121	0.474568	0.84433	40.9472	0.186377	MRPS31P5	29.8426	39.9449	Up
ENSG00000182400	-0.0367072	0.67138	0.978431	132.082	0.164386	TRAPPC6B	155.648	144.083	Down
ENSG00000116106	0.0366963	0.654303	0.967596	353.774	0.148223	EPHA4	353.547	422.439	Up
ENSG00000169057	0.0366763	0.728725	0.998317	626.092	0.12042	MECP2	627.183	656.316	Up
ENSG00000261652	-0.0366742	0.393943	0.801109	28.2205	0.18885	PIERCE2	30.7355	24.2578	Down
ENSG00000223802	-0.0366734	0.362108	0.792739	11.3112	0.190068	CERS1	11.7207	6.42657	Down
ENSG00000129521	0.0366714	0.644551	0.960808	91.5395	0.172519	EGLN3	91.1431	107.039	Up
ENSG00000174177	-0.0366435	0.67125	0.978327	102.732	0.162693	CTU2	101.711	99.6522	Down
ENSG00000121897	-0.0366406	0.560632	0.907544	44.143	0.181599	LIAS	56.7622	49.3696	Down
ENSG00000133704	0.0366353	0.709126	0.998317	491.994	0.10969	IPO8	519.741	538.429	Up
ENSG00000253716	0.0366339	0.533422	0.889078	39.4353	0.183437	MINCR	35.4442	45.1577	Up
ENSG00000288348	0.0366324	0.572823	0.914919	58.1244	0.181164	ADGRL1-AS1	47.0975	58.2389	Up
ENSG00000081052	0.0366307	0.313239	0.744538	23.6827	0.19155	COL4A4	16.8329	33.7445	Up
ENSG00000036054	-0.036615	0.699123	0.995254	470.143	0.136478	TBC1D23	442.803	426.261	Down
ENSG00000182095	-0.036578	0.679831	0.98293	267.666	0.160513	TNRC18	280.954	265.871	Down
ENSG00000270607	0.0365722	0.636071	0.955234	138.655	0.172978	LEISA1	94.3074	112.185	Up
ENSG00000186364	-0.0365717	0.544972	0.897993	38.5501	0.182603	NUDT17	36.4652	32.3336	Down
ENSG00000103248	0.0365702	0.664263	0.974719	80.7359	0.168095	MTHFSD	79.4576	88.1001	Up
ENSG00000288400	-0.0365669	0.221175	0.615579	7.08979	0.192124	EP400P1	9.52887	4.66843	Down
	0.0365523	0.582073	0.920655	32.7687	0.180078	LOC124902152	29.1861	35.6233	Up
ENSG00000165689	-0.0365521	0.702211	0.997018	393.126	0.127358	ENTR1	439.35	424.017	Down
	0.0365253	0.237502	0.639004	8.54037	0.191668	LOC105376434	3.63889	9.06207	Up
ENSG00000236609	-0.0365184	0.681633	0.984445	98.5662	0.156842	ZNF853	86.5653	91.942	Up
ENSG00000179766	-0.0365161	0.649554	0.963939	59.3959	0.172098	ATP8B5P	65.327	59.1972	Down
ENSG00000119414	0.0364825	0.696134	0.993245	567.019	0.120248	PPP6C	557.676	586.744	Up
ENSG00000158062	-0.0364807	0.32253	0.755937	5.12937	0.190768	UBXN11	5.04068	3.73387	Down
ENSG00000236021	0.0364653	0.0987494	0.37568	6.77777	0.193146	COP1-DT	1.98568	11.7577	Up
ENSG00000101220	-0.0364584	0.683148	0.984838	159.194	0.153137	ADISSP	144.059	139.943	Down
ENSG00000180398	0.0364494	0.678729	0.982329	2404.53	0.099337	MCFD2	2433.79	2493.51	Up
ENSG00000197021	-0.0364464	0.442988	0.82629	20.5672	0.187958	EOLA2	27.124	17.4667	Down
ENSG00000167077	-0.0364425	0.0677982	0.288035	10.1224	0.193391	MEI1	9.11785	4.55052	Down
ENSG00000002745	-0.0364324	0.133888	0.456548	10.1959	0.193755	WNT16	16.884	2.18755	Down
ENSG00000002016	-0.0364245	0.533078	0.888891	33.2768	0.184293	RAD52	38.2437	30.4097	Down
ENSG00000111786	-0.0364129	0.724073	0.998317	546.532	0.117773	SRSF9	493.859	470.97	Down
ENSG00000130985	0.0364014	0.645501	0.960982	1971	0.0896077	UBA1	1934.59	2016.45	Up
ENSG00000104783	-0.0363923	0.677765	0.982062	131.06	0.1585	KCNN4	126.471	122.264	Down
ENSG00000292343	-0.0363899	0.682408	0.984644	500.867	0.115857	AKAP17A	496.632	473.879	Down
	0.0363747	0.192957	0.568476	9.06275	0.192367	LOC102723733	4.90707	16.3451	Up
ENSG00000185453	-0.0363746	0.639925	0.957509	81.2373	0.172361	ZSWIM9	87.6204	76.2717	Down
ENSG00000200785	-0.0363258	0.277798	0.697433	28.9027	0.190794	SNORD8	22.7762	28.0454	Up
ENSG00000108551	-0.0363063	0.325908	0.760261	17.0269	0.190671	RASD1	27.0577	15.5847	Down
ENSG00000153922	-0.036304	0.646499	0.961451	794.003	0.102341	CHD1	857.441	820.787	Down
ENSG00000100142	0.036303	0.668391	0.97705	829.689	0.0959493	POLR2F	838.455	871.435	Up
ENSG00000166889	-0.0362889	0.691314	0.990315	1131.79	0.152327	PATL1	1058.01	1086.21	Up
ENSG00000117682	-0.0362827	0.728083	0.998317	319.498	0.112743	DHDDS	295.532	287.085	Down
ENSG00000134815	0.0362812	0.699785	0.995644	197.54	0.147644	DHX34	191.215	206.741	Up
ENSG00000102547	-0.0362741	0.577763	0.917715	58.661	0.176726	CAB39L	76.6272	66.7764	Down
ENSG00000075618	0.0362675	0.740925	0.998317	3992.97	0.106565	FSCN1	3726.87	3840.79	Up
ENSG00000128607	-0.0362569	0.705	0.998114	664.945	0.113495	KLHDC10	727.955	720.283	Down
	-0.0362486	0.0241309	0.133777	5.38412	0.19422	LOC101928044	9.19744	0.70008	Down
	0.0362121	0.259501	0.670761	19.1516	0.191861	LOC105376292	7.21842	18.0818	Up
ENSG00000188760	0.0362061	0.486259	0.853545	25.8267	0.185804	TMEM198	16.5929	20.4959	Up
ENSG00000204842	0.0362035	0.643003	0.959631	1230.76	0.0874196	ATXN2	1183.23	1226.91	Up
ENSG00000135482	0.0361994	0.665265	0.97506	90.3744	0.167085	ZC3H10	78.1248	84.4716	Up
ENSG00000254858	0.0361905	0.606438	0.936827	57.3509	0.178294	MPV17L2	49.2154	55.8766	Up
ENSG00000288558	0.0361855	0.20007	0.57897	12.3522	0.192358	DUS4L-BCAP29	9.05436	22.0021	Up
ENSG00000168958	0.0361768	0.650382	0.964619	779.597	0.0995563	MFF	798.443	816.874	Up
ENSG00000091986	-0.0361743	0.698538	0.995089	33572.2	0.145109	CCDC80	38453.5	36278.5	Down
ENSG00000223756	0.0361718	0.255259	0.664578	13.8457	0.19174	TSSC2	10.8782	22.3262	Up
ENSG00000145916	-0.0361667	0.69791	0.994697	182.752	0.144608	RMND5B	184.125	173.984	Down
ENSG00000167600	-0.0361514	0.353578	0.788875	22.4562	0.189879	CYP2S1	26.0093	16.7191	Down
ENSG00000104870	-0.0361487	0.698862	0.995089	419.079	0.127959	FCGRT	408.727	390.413	Down
ENSG00000006530	0.0361299	0.425598	0.813399	20.7529	0.187969	AGK	16.6006	23.7441	Up
ENSG00000214293	-0.0361157	0.175232	0.537093	11.5781	0.192585	APTR	15.6871	6.57824	Down
ENSG00000189320	-0.0361052	0.698887	0.995089	1511.14	0.144238	FAM180A	1336.81	1367.81	Up
ENSG00000179922	-0.0360883	0.692345	0.991189	85.4501	0.156629	ZNF784	78.055	76.6626	Down
ENSG00000196961	-0.0360833	0.662109	0.973279	91.2615	0.166564	AP2A1	98.7468	92.5226	Down
ENSG00000115020	-0.0360638	0.747984	0.998317	354.837	0.123345	PIKFYVE	367.724	353.932	Down
	-0.0360419	0.371568	0.79524	25.3878	0.189487	LOC122539214	22.0732	17.0726	Down
ENSG00000175548	-0.0360384	0.644915	0.960982	58.152	0.172572	ALG10B	66.2276	58.5164	Down
ENSG00000137101	-0.036027	0.0198513	0.11442	3.12507	0.194175	CD72	6.02767	0.205995	Down
	-0.0360256	0.0265344	0.143655	3.07892	0.19411	LOC107985020	5.24582	0.168273	Down
ENSG00000182013	0.0360155	0.57116	0.913452	32.7931	0.181327	PNMA8A	33.8597	39.6174	Up
ENSG00000176912	0.0360098	0.587315	0.924386	38.5967	0.179245	TYMSOS	34.8948	44.3265	Up
ENSG00000213626	-0.0360011	0.717529	0.998317	385.359	0.134036	LBH	402.81	381.798	Down
ENSG00000285501	0.0359887	0.0484751	0.229362	12.6508	0.193173	AGBL2	6.52861	15.2164	Up
ENSG00000176225	-0.0359836	0.615242	0.942167	66.2205	0.175636	RTTN	73.2114	61.4203	Down
ENSG00000105372	0.0359823	0.607512	0.937023	17249	0.0696014	RPS19	17071.3	17564	Up
	0.0359805	0.159305	0.507837	11.662	0.19228	LOC124901201	7.54938	14.4577	Up
ENSG00000138347	0.0359672	0.221243	0.615639	21.6518	0.192128	MYPN	16.0877	32.2818	Up
ENSG00000129451	0.0359607	0.0458929	0.220342	16.1464	0.19392	KLK10	1.21405	22.0438	Up
ENSG00000109738	-0.0359397	0.258341	0.668476	16.1926	0.191325	GLRB	19.5115	16.1934	Down
ENSG00000100346	0.0359314	0.0200536	0.11541	13.3069	0.194087	CACNA1I	0.519432	10.9661	Up
ENSG00000206052	-0.0359304	0.490409	0.855935	52.8504	0.186351	DOK6	74.8751	59.1045	Down
ENSG00000292097	0.0359208	0.519197	0.877891	30.4247	0.185343	METAP1D	25.966	32.2204	Up
ENSG00000155876	-0.0359096	0.670387	0.97791	1316.4	0.0929271	RRAGA	1309.6	1280.55	Down
ENSG00000157214	0.0358987	0.667604	0.976656	150.552	0.167047	STEAP2	129.58	159.258	Up
ENSG00000169895	0.0358919	0.661426	0.972945	1771.77	0.0890472	SYAP1	1724.28	1761.5	Up
ENSG00000240288	0.0358898	0.609806	0.938484	43.4634	0.178626	GHRLOS	40.2639	47.0727	Up
ENSG00000114473	0.0358796	0.598729	0.931968	34.6686	0.178487	IQCG	30.8659	36.6026	Up
ENSG00000079308	0.0358493	0.671859	0.978679	1363.57	0.0983309	TNS1	1332.72	1388.89	Up
ENSG00000169933	-0.0358458	0.154258	0.497901	19.8768	0.192832	FRMPD4	25.0366	11.8915	Down
ENSG00000136682	-0.0358203	0.636487	0.955378	57.5907	0.173599	ZNG1B	64.7615	54.641	Down
ENSG00000185972	0.0358133	0.278764	0.698396	18.7191	0.191168	CCIN	10.1529	19.608	Up
ENSG00000149761	0.0358104	0.696835	0.993923	617.037	0.119185	NUDT22	561.097	582.764	Up
ENSG00000105325	0.0357918	0.712019	0.998317	311.443	0.126928	FZR1	299.663	319.981	Up
ENSG00000221944	-0.0357636	0.605047	0.935766	48.078	0.177507	TIGD1	52.8189	42.955	Down
ENSG00000083290	0.0357582	0.675238	0.980983	115.759	0.164996	ULK2	120.833	125.857	Up
ENSG00000179598	-0.0357537	0.549593	0.901582	41.2826	0.183004	PLD6	46.2842	36.775	Down
	-0.0357037	0.303113	0.731614	22.7006	0.190709	LOC124906110	25.1065	12.4887	Down
ENSG00000118473	-0.0356982	0.570178	0.912759	105.665	0.18122	SGIP1	123.593	98.5555	Down
ENSG00000130881	0.0356941	0.507043	0.868104	56.0961	0.185191	LRP3	45.1908	56.5105	Up
	0.0356893	0.431525	0.817205	11.3226	0.188263	LOC107984950	9.68611	14.2198	Up
ENSG00000230124	-0.0356727	0.703292	0.997184	326.928	0.13395	ACBD6	316.556	307.819	Down
ENSG00000184068	-0.0356716	0.120671	0.427296	4.82239	0.192979	SREBF2-AS1	7.84176	2.6581	Down
ENSG00000163960	-0.0356712	0.723694	0.998317	916.071	0.105546	UBXN7	993.614	968.845	Down
ENSG00000089876	0.0356675	0.70292	0.997066	189.434	0.136647	DHX32	203.288	211.701	Up
	-0.0356559	0.0257932	0.140761	5.37452	0.19396	LOC107985675	5.03629	0.205995	Down
	-0.0356531	0.134615	0.457443	10.2506	0.192959	LOC124902250	10.498	8.83717	Down
ENSG00000242516	-0.035653	0.64883	0.963134	94.2498	0.171339	LINC00960	96.2412	86.764	Down
	-0.0356394	0.461712	0.834363	31.6824	0.18716	LOC107985684	34.8442	27.4655	Down
ENSG00000163738	0.0356266	0.678313	0.982213	164.089	0.166221	MTHFD2L	175.098	181.983	Up
ENSG00000133247	0.0356213	0.624245	0.946946	49.7478	0.175879	KMT5C	52.0886	64.791	Up
ENSG00000171720	-0.0356155	0.688124	0.988139	610.891	0.111469	HDAC3	621.895	608.614	Down
ENSG00000189376	0.0356032	0.694991	0.992933	140.488	0.156116	C8orf76	146.798	157.26	Up
	0.0355779	0.412421	0.80803	17.2088	0.188589	RNA45SN4	17.3271	20.6006	Up
ENSG00000162496	0.0355638	0.730776	0.998317	1211.92	0.132935	DHRS3	1322.36	1216.13	Down
ENSG00000125779	0.0355632	0.686883	0.987368	626.565	0.107393	PANK2	614.718	634.361	Up
ENSG00000234616	0.0355472	0.695518	0.992933	155.922	0.154449	JRK	148.802	159.382	Up
ENSG00000152936	-0.0355458	0.042492	0.207251	9.67811	0.193427	LMNTD1	10.2304	10.4214	Up
	-0.035516	0.618014	0.943529	56.2984	0.176711	LOC107986982	71.4656	62.4473	Down
ENSG00000054690	0.0355051	0.0248328	0.136622	6.95337	0.193804	PLEKHH1	2.97469	12.0374	Up
ENSG00000114841	0.0355011	0.348506	0.783608	12.9767	0.19011	DNAH1	10.3583	18.1549	Up
ENSG00000175931	0.0354921	0.706273	0.998317	492.765	0.121069	UBE2O	457.903	479.009	Up
ENSG00000198783	0.0354881	0.707759	0.998317	316.407	0.135596	ZNF830	332.16	353.194	Up
ENSG00000114541	0.0354863	0.372754	0.79524	31.9953	0.189758	FRMD4B	28.9621	41.8809	Up
ENSG00000143416	0.0354777	0.623268	0.94654	47.2063	0.177273	SELENBP1	36.4031	48.6021	Up
ENSG00000149582	-0.035467	0.642585	0.959383	99.2553	0.172767	TMEM25	95.6186	88.9008	Down
ENSG00000233559	0.0354582	0.380041	0.79524	22.5012	0.189377	LINC00513	16.7347	22.6869	Up
ENSG00000111540	-0.035456	0.669159	0.977276	503.28	0.103246	RAB5B	520.461	499.765	Down
ENSG00000170421	0.0354447	0.695382	0.992933	211.72	0.160752	KRT8	225.063	231.396	Up
ENSG00000277656	0.0353801	0.68955	0.989321	98.871	0.158963	GSTT1	87.6187	95.4675	Up
ENSG00000196741	-0.0353622	0.541553	0.89597	38.1889	0.18337	LINC01560	40.1022	33.7374	Down
ENSG00000158793	-0.0353501	0.655783	0.96857	86.1476	0.170497	NIT1	103.566	92.8311	Down
ENSG00000196757	-0.0353294	0.676706	0.981632	60.2391	0.161994	ZNF700	59.0914	53.561	Down
ENSG00000099998	0.0353216	0.436351	0.820845	27.2739	0.188488	GGT5	18.2043	21.4805	Up
ENSG00000163235	-0.0353163	0.230795	0.630859	29.1081	0.192028	TGFA	27.0819	20.1943	Down
ENSG00000164329	0.0352985	0.658219	0.97019	103.069	0.171815	TENT2	83.8213	108.256	Up
ENSG00000146457	0.0352938	0.691047	0.990185	780.882	0.133689	WTAP	710.769	759.966	Up
ENSG00000109272	-0.0352922	0.158601	0.506505	9.6428	0.192734	PF4V1	12.4835	7.50562	Down
ENSG00000135698	-0.0352886	0.683552	0.985022	1051.77	0.114176	MPHOSPH6	890.893	852.645	Down
	-0.035274	0.480168	0.847935	21.6235	0.186762	LOC124900960	26.3288	22.0165	Down
	-0.0352679	0.0139474	0.0859047	4.66522	0.194073	LOC124901924	4.41923	0	Down
ENSG00000234869	-0.0352672	0.0495598	0.232671	6.67489	0.193759	LINC02925	7.54262	1.57518	Down
ENSG00000256683	0.0352661	0.604889	0.935692	67.6054	0.177737	ZNF350	59.7352	71.0716	Up
ENSG00000146678	0.0352603	0.635391	0.954811	63.9517	0.174514	IGFBP1	69.5563	76.6132	Up
ENSG00000120314	0.0352493	0.702705	0.997066	143.856	0.155845	WDR55	142.212	150.4	Up
ENSG00000233308	0.0352421	0.17978	0.544688	11.8241	0.192577	OSTN-AS1	11.6235	13.5306	Up
ENSG00000112110	-0.0352254	0.714643	0.998317	465.399	0.128857	MRPL18	454.016	440.536	Down
ENSG00000095203	-0.0352244	0.359207	0.791858	24.7677	0.189251	EPB41L4B	17.0917	9.7403	Down
	0.0352198	0.282339	0.703782	9.18612	0.19118	LOC124904006	5.32468	11.6478	Up
ENSG00000062370	0.0351986	0.656531	0.969269	55.6495	0.170937	ZNF112	53.3489	61.8878	Up
ENSG00000205090	0.0351908	0.535471	0.890907	39.3318	0.184195	TMEM240	24.958	33.9943	Up
ENSG00000171943	0.0351845	0.742548	0.998317	231.254	0.141992	SRGAP2C	211.85	217.925	Up
ENSG00000280670	-0.0351836	0.204676	0.586546	11.7445	0.192111	CCDC163	10.116	5.60604	Down
	-0.0351743	0.656427	0.969214	137.585	0.167577	LOC124904227	156.807	129.071	Down
ENSG00000101935	0.0351675	0.699512	0.995549	519.035	0.111237	AMMECR1	500.417	514.406	Up
ENSG00000119640	-0.0351631	0.622147	0.945873	76.7821	0.175294	ACYP1	82.9976	69.9139	Down
	0.0351605	0.466851	0.838644	33.6994	0.186687	LOC124904127	24.1309	32.0258	Up
ENSG00000154114	-0.0351475	0.682615	0.984644	115.742	0.159793	TBCEL	123.562	119.459	Down
ENSG00000123353	-0.0351393	0.705165	0.998198	348.015	0.113705	ORMDL2	351.144	332.756	Down
ENSG00000163050	0.0351389	0.431391	0.817201	31.2587	0.188073	COQ8A	18.0885	25.1043	Up
ENSG00000138757	0.0351312	0.71892	0.998317	1197.2	0.117883	G3BP2	1228.67	1270.31	Up
ENSG00000140876	-0.0351254	0.179504	0.544412	11.1833	0.192342	NUDT7	15.1646	6.31314	Down
ENSG00000158169	0.0351066	0.640098	0.957661	62.2353	0.174611	FANCC	59.0447	70.0088	Up
ENSG00000167323	0.0350965	0.710058	0.998317	537.448	0.139912	STIM1	464.861	504.015	Up
ENSG00000130935	-0.0350945	0.701464	0.996607	550.837	0.114522	NOL11	599.115	586.441	Down
ENSG00000198015	0.0350853	0.689914	0.989469	467.174	0.107204	MRPL42	465.275	488.072	Up
ENSG00000171962	-0.0350816	0.192724	0.567979	13.3096	0.191972	DRC3	15.1967	10.7472	Down
	0.0350515	0.0777271	0.317662	8.81824	0.193218	LOC107985544	7.81406	24.2338	Up
ENSG00000223546	-0.0350488	0.287706	0.711222	12.854	0.190705	LINC00630	16.5381	12.3224	Down
ENSG00000106367	0.0350286	0.701838	0.996833	448.034	0.137966	AP1S1	386.203	401.366	Up
ENSG00000164171	-0.0350261	0.669759	0.977588	3965.94	0.122134	ITGA2	4084.73	3821.34	Down
ENSG00000063241	-0.0350238	0.645248	0.960982	59.0387	0.172215	ISOC2	59.0604	51.3659	Down
ENSG00000163877	0.0350045	0.691153	0.990231	169.732	0.152655	SNIP1	165.822	179.981	Up
ENSG00000073737	-0.0350041	0.245095	0.649829	170.612	0.191487	DHRS9	178.239	174.987	Down
ENSG00000102763	0.0349726	0.72204	0.998317	110.306	0.152918	VWA8	117.329	129.13	Up
ENSG00000166477	0.0349525	0.717866	0.998317	414.458	0.134145	LEO1	387.166	407.453	Up
	-0.034939	0.0604068	0.266639	6.38455	0.193494	LOC105369435	7.57591	1.41099	Down
ENSG00000198835	0.0349241	0.662636	0.973945	81.5478	0.170221	GJC2	93.0119	102.554	Up
ENSG00000231663	-0.0349189	0.264071	0.677678	9.70374	0.191314	COA6-AS1	9.38293	6.73662	Down
ENSG00000203943	-0.0349162	0.192059	0.567023	10.5093	0.192072	SAMD13	9.88335	4.51136	Down
ENSG00000109667	0.0349129	0.441172	0.824718	21.2943	0.187743	SLC2A9	13.6244	15.9516	Up
ENSG00000283881	-0.0348872	0.39894	0.801109	12.5424	0.188991	MIR3916	14.6255	8.19021	Down
ENSG00000131477	0.0348747	0.576331	0.9167	22.4283	0.182597	RAMP2	21.0392	27.5342	Up
ENSG00000168661	-0.0348625	0.00842666	0.0561432	5.79853	0.193744	ZNF30	14.3027	3.29592	Down
ENSG00000183801	-0.0348442	0.355869	0.789872	36.9081	0.190648	OLFML1	36.1635	21.9973	Down
ENSG00000138316	-0.0348393	0.0268851	0.145052	5.31149	0.193829	ADAMTS14	10.5857	2.80032	Down
ENSG00000135090	0.0348253	0.639456	0.957133	1964.54	0.0901569	TAOK3	1917.86	2000.09	Up
ENSG00000102271	-0.0347941	0.361119	0.792399	20.8402	0.189533	KLHL4	31.4024	21.371	Down
ENSG00000174059	-0.0347895	0.569066	0.912493	492.233	0.182523	CD34	469.934	515.238	Up
ENSG00000170153	-0.0347885	0.240487	0.643719	13.8442	0.19148	RNF150	12.2953	14.7693	Up
ENSG00000070759	0.0347401	0.420553	0.810932	22.6198	0.188183	TESK2	12.2512	20.439	Up
ENSG00000079215	-0.0347398	0.019926	0.1148	9.62226	0.193749	SLC1A3	7.45343	3.36545	Down
ENSG00000263257	-0.0347385	0.342389	0.777218	11.0626	0.190226	LINC03107	15.3137	8.56495	Down
ENSG00000067596	0.0347358	0.71451	0.998317	330.747	0.129332	DHX8	336.544	350.913	Up
ENSG00000162630	-0.0347134	0.127337	0.442351	7.59297	0.192847	B3GALT2	5.79924	2.04409	Down
ENSG00000185252	0.0347125	0.549422	0.901412	32.0284	0.184355	ZNF74	22.0979	29.8327	Up
ENSG00000005801	-0.0347117	0.716932	0.998317	184.704	0.142615	ZNF195	178.227	167.507	Down
ENSG00000144645	-0.0347089	0.71307	0.998317	387.882	0.138691	OSBPL10	400.104	391.253	Down
ENSG00000121552	-0.034698	0.309838	0.740849	25.8751	0.190584	CSTA	39.526	35.1223	Down
ENSG00000162944	-0.0346963	0.00131829	0.0142366	3.85727	0.194077	RFTN2	8.51412	0	Down
ENSG00000175104	0.0346785	0.71534	0.998317	158.983	0.138272	TRAF6	155.447	164.754	Up
	-0.0346771	0.0195137	0.112988	3.42914	0.193746	RASGRP3-AS1	6.62323	1.0384	Down
ENSG00000163328	-0.034668	0.589126	0.925499	53.4194	0.180332	GPR155	59.2355	50.9747	Down
ENSG00000122970	-0.034668	0.702567	0.997047	210.488	0.154192	IFT81	240.115	219.127	Down
ENSG00000108947	-0.0346653	0.310395	0.741849	9.34946	0.190963	EFNB3	14.5678	7.3345	Down
ENSG00000173599	-0.0346616	0.490255	0.855935	21.6323	0.186625	PC	22.859	18.2297	Down
ENSG00000168393	-0.0346544	0.701078	0.996573	397.769	0.147949	DTYMK	392.053	384.954	Down
ENSG00000160602	-0.0346431	0.638468	0.956479	51.3453	0.173029	NEK8	53.0336	47.2597	Down
ENSG00000250548	-0.0346364	0.0577476	0.258507	7.74556	0.193361	LINC01303	3.5874	1.25212	Down
ENSG00000104312	0.034631	0.714125	0.998317	530.52	0.147747	RIPK2	447.11	508.391	Up
ENSG00000197037	-0.0346139	0.62169	0.945848	48.2417	0.177483	ZSCAN25	62.5956	55.3694	Down
ENSG00000065029	0.0345962	0.695547	0.992933	103.184	0.158909	ZNF76	110.742	122.927	Up
ENSG00000110076	0.0345953	0.28369	0.705892	33.218	0.190773	NRXN2	33.6886	24.4575	Down
ENSG00000067191	-0.0345587	0.565433	0.91061	41.8203	0.182429	CACNB1	55.7371	45.572	Down
ENSG00000225783	0.0345578	0.291125	0.715946	8.08151	0.191231	MIAT	6.0218	12.0568	Up
ENSG00000168016	-0.0345437	0.669784	0.977588	288.495	0.163235	TRANK1	249.851	284.299	Up
ENSG00000135469	0.0345383	0.503666	0.865496	33.4983	0.184944	COQ10A	29.8661	37.239	Up
ENSG00000171812	-0.0345357	0.564368	0.910147	38.4997	0.182075	COL8A2	47.4241	32.484	Down
ENSG00000139517	-0.0345252	0.703456	0.997184	74.4078	0.159166	LNX2	89.1746	81.4822	Down
ENSG00000114670	-0.0345251	0.623417	0.94654	62.3312	0.177444	NEK11	62.6443	61.541	Down
ENSG00000231889	0.0344958	0.577446	0.91765	42.8649	0.181652	TRAF3IP2-AS1	31.493	39.8162	Up
	0.0344916	0.494924	0.85893	31.2308	0.186394	LOC102724159	31.3823	40.2221	Up
ENSG00000153064	0.0344745	0.459762	0.832854	20.592	0.18795	BANK1	16.795	26.7631	Up
ENSG00000107959	0.0344677	0.696491	0.993646	477.264	0.103241	PITRM1	460.932	476.006	Up
	-0.0344531	0.0822052	0.330475	6.07184	0.19312	LOC102724805	9.00048	2.14204	Down
ENSG00000158887	-0.0344476	0.0418068	0.205038	6.45783	0.193415	MPZ	12.7147	2.26175	Down
ENSG00000130844	0.0344452	0.70113	0.996573	206.794	0.153258	ZNF331	194.091	205.878	Up
ENSG00000188906	-0.0344401	0.273796	0.691239	14.8108	0.190954	LRRK2	18.3394	10.1704	Down
	0.0344366	0.230007	0.629676	7.82685	0.191451	LOC124907725	5.70744	10.8682	Up
ENSG00000103353	0.0344084	0.715332	0.998317	535.495	0.125131	UBFD1	616.276	641.225	Up
ENSG00000111711	-0.0343976	0.734026	0.998317	494.538	0.114525	GOLT1B	517.866	505.307	Down
ENSG00000108219	-0.0343879	0.711416	0.998317	345.037	0.121863	TSPAN14	356.29	337.942	Down
ENSG00000175063	-0.0343749	0.709941	0.998317	470.032	0.122599	UBE2C	469.466	438.039	Down
ENSG00000166900	-0.0343691	0.725607	0.998317	207.09	0.146919	STX3	233.305	224.283	Down
ENSG00000256073	0.0343341	0.470094	0.841293	21.5076	0.187349	URB1-AS1	18.6503	30.1486	Up
ENSG00000138792	-0.034324	0.356025	0.79006	21.301	0.190061	ENPEP	22.3798	17.8208	Down
ENSG00000292061	-0.0343239	0.205952	0.588558	11.0144	0.191918	VMAC	13.8641	4.12712	Down
ENSG00000172824	-0.0342772	0.109574	0.40223	5.99252	0.192865	CES4A	11.1614	3.49488	Down
	-0.0342612	0.383926	0.798216	15.9611	0.189197	LOC105376136	28.4155	20.2612	Down
ENSG00000172260	-0.0342429	0.650896	0.964853	112.628	0.16832	NEGR1	125.968	113.068	Down
ENSG00000274605	-0.0342415	0.557466	0.905942	30.2252	0.183278	PCCA-DT	33.5215	29.1083	Down
ENSG00000103168	0.0342367	0.7087	0.998317	160.748	0.157234	TAF1C	152.153	161.151	Up
ENSG00000126653	-0.0342355	0.707884	0.998317	1277.99	0.120846	NSRP1	1320.31	1259.79	Down
ENSG00000228998	0.0342335	0.737071	0.998317	128.292	0.164782	PERPP2	151.711	159.832	Up
ENSG00000165138	-0.0342326	0.716134	0.998317	197.39	0.140398	ANKS6	215.846	204.548	Down
ENSG00000148358	-0.0342296	0.706575	0.998317	607.428	0.117182	GPR107	580.934	558.203	Down
ENSG00000147041	-0.0342276	0.220115	0.614044	8.00924	0.192319	SYTL5	18.8529	10.7639	Down
ENSG00000106305	0.0342268	0.71966	0.998317	454.418	0.128525	AIMP2	450.95	473.031	Up
ENSG00000006459	0.0342223	0.728097	0.998317	219.858	0.145233	KDM7A	177.008	185.711	Up
	-0.034201	0.382946	0.796926	20.0299	0.189729	LOC102723739	33.597	20.5666	Down
ENSG00000114021	-0.0341845	0.717266	0.998317	467.013	0.122667	NIT2	466.439	462.328	Down
	-0.0341811	0.626778	0.948537	49.5646	0.17665	DAXX_4	52.3094	39.718	Down
ENSG00000174721	0.0341621	0.170718	0.52893	10.2575	0.192115	FGFBP3	7.44827	12.8716	Up
ENSG00000163349	-0.0341516	0.718336	0.998317	448.821	0.12729	HIPK1	510.348	489.312	Down
ENSG00000143797	-0.0341424	0.644234	0.960496	515.356	0.118646	MBOAT2	482.545	460.496	Down
ENSG00000188827	0.0341152	0.594963	0.929272	57.3633	0.180537	SLX4	55.9327	67.1589	Up
ENSG00000169609	-0.0341062	0.70433	0.997788	118.094	0.153873	C15orf40	125.09	118.688	Down
ENSG00000100393	0.034091	0.708045	0.998317	1061.6	0.111209	EP300	997.201	1048.28	Up
ENSG00000214279	-0.0340844	0.232181	0.632891	6.58117	0.19148	SCART1	7.01292	2.44306	Down
ENSG00000158856	-0.0340803	0.208291	0.593074	4.20316	0.192257	DMTN	6.6391	3.48728	Down
ENSG00000123815	-0.0340786	0.539522	0.894099	9.33594	0.18443	COQ8B	9.16563	6.99532	Down
ENSG00000254703	-0.0340747	0.631743	0.952129	68.413	0.173739	SENCR	56.6472	54.6368	Down
ENSG00000165633	-0.0340742	0.704324	0.997788	134.018	0.160881	VSTM4	124.15	108.608	Down
ENSG00000088899	-0.0340615	0.562524	0.909058	61.0047	0.182571	LZTS3	54.4083	47.3348	Down
ENSG00000132549	-0.0340594	0.690534	0.990037	236.305	0.16264	VPS13B	268.325	259.235	Down
ENSG00000166452	0.0340561	0.775302	0.998317	457.915	0.129062	AKIP1	403.246	418.912	Up
ENSG00000101695	-0.0340523	0.00381804	0.0290834	3.19125	0.193908	RNF125	6.5791	0	Down
ENSG00000175793	0.0340475	0.464191	0.836962	24.1769	0.187586	SFN	13.752	19.363	Up
ENSG00000180834	0.0340385	0.601624	0.933521	35.1716	0.179542	MAP6D1	34.9878	40.7068	Up
ENSG00000238287	-0.0340302	0.556503	0.905381	28.0328	0.18347	EXO5-DT	30.8675	24.1886	Down
ENSG00000174307	-0.0340145	0.696529	0.993648	536.01	0.121242	PHLDA3	495.645	474.516	Down
ENSG00000171425	-0.0340025	0.727229	0.998317	178.708	0.142738	ZNF581	184.633	174.585	Down
ENSG00000282100	-0.0339824	0.502087	0.864079	24.981	0.185609	HSP90AB4P	31.1579	26.9077	Down
ENSG00000090447	-0.0339583	0.692619	0.991472	66.7102	0.163651	TFAP4	72.9946	66.5843	Down
ENSG00000243725	-0.0339468	0.00711142	0.0485238	6.14336	0.193819	TTC4	6.47248	0	Down
	0.0339415	0.39782	0.801109	17.4118	0.188869	LOC124903008	9.09677	15.6162	Up
ENSG00000126215	0.0339285	0.58487	0.922845	54.312	0.182192	XRCC3	35.2192	41.0416	Up
ENSG00000181409	0.0339277	0.403922	0.802447	18.1381	0.189136	AATK	12.9832	18.7245	Up
ENSG00000139318	-0.0339238	0.557892	0.906149	2177.69	0.148829	DUSP6	2308.29	2106.22	Down
ENSG00000261644	0.0338921	0.443029	0.82629	19.8404	0.188038	CYLD-AS1	16.9039	28.6878	Up
ENSG00000119508	-0.0338851	0.651098	0.964916	52.5122	0.174604	NR4A3	55.6443	54.1734	Down
ENSG00000179403	-0.0338791	0.423113	0.811557	19.4909	0.188648	VWA1	17.8514	13.8469	Down
ENSG00000129646	0.0338714	0.545596	0.898519	27.5663	0.182932	QRICH2	20.0896	24.9286	Up
ENSG00000215039	-0.0338678	0.584761	0.922764	58.7304	0.180328	CD27-AS1	55.0136	59.3413	Up
ENSG00000182685	0.0338591	0.435434	0.820267	26.3137	0.188318	BRICD5	16.3842	27.3192	Up
ENSG00000233954	-0.0338235	0.398928	0.801109	7.70597	0.189372	UQCRHL	9.69946	8.73451	Down
ENSG00000104129	0.0338193	0.709948	0.998317	84.663	0.161443	DNAJC17	79.517	86.9584	Up
ENSG00000264229	0.0338189	0.665935	0.975757	13459.8	0.171772	RNU4ATAC	12166	14436.4	Up
	0.0338027	0.314933	0.745854	12.9697	0.190486	C6orf147	13.8579	17.8075	Up
	0.0337977	0.117861	0.420737	4.37671	0.192858	LOC107986951	1.23647	4.19349	Up
	-0.0337949	0.15277	0.4946	10.346	0.19246	LOC124902957	15.6913	8.13604	Down
	0.0337702	0.493651	0.858006	60.5006	0.186199	MICA_2	40.5213	71.3513	Up
	0.0337602	0.678766	0.982329	48.6782	0.168084	TRND	43.3508	53.2963	Up
ENSG00000131462	0.0337549	0.707523	0.998317	713.66	0.115252	TUBG1	684.078	716.718	Up
ENSG00000130590	0.0337519	0.678065	0.982177	80.319	0.168574	SAMD10	87.1579	92.3952	Up
ENSG00000100003	-0.0337516	0.676711	0.981632	138.968	0.16414	SEC14L2	152.215	144.903	Down
ENSG00000282665	-0.0337386	0.707532	0.998317	478.714	0.118713	ERICH1	506.839	486.403	Down
ENSG00000207109	0.0337371	0.289758	0.713904	16.9523	0.190542	SNORD38C	13.3362	24.7313	Up
ENSG00000149243	0.0337353	0.626523	0.948294	44.0346	0.177394	KLHL35	40.7336	51.091	Up
ENSG00000119471	0.0337243	0.731297	0.998317	355.48	0.140342	HSDL2	372.778	398.489	Up
ENSG00000275035	-0.0337185	0.702268	0.997018	157.779	0.154239	CCDC92	195.736	188.504	Down
ENSG00000250966	0.0337137	0.354245	0.788875	5.3487	0.190014	H3P14	2.93027	4.65982	Up
	-0.0337054	0.322646	0.755937	14.0572	0.190203	LOC107986785	19.9254	14.3168	Down
ENSG00000133116	-0.0336996	0.103446	0.387332	10.6242	0.192773	KL	23.3861	6.41617	Down
	-0.0336959	0.0264968	0.143564	5.09441	0.193173	LOC124905103	8.2886	4.09607	Down
ENSG00000179361	0.0336807	0.683847	0.985025	69.2414	0.172843	ARID3B	71.4845	84.9467	Up
ENSG00000115129	-0.0336661	0.706298	0.998317	230.452	0.151326	TP53I3	222.922	219.645	Down
ENSG00000140280	0.0336645	0.501072	0.863786	29.4141	0.186289	LYSMD2	25.5254	37.8958	Up
	-0.0336638	0.241363	0.64463	9.00998	0.191505	LOC102724458	17.9952	6.87931	Down
	-0.0336512	0.013224	0.0821538	4.06269	0.193546	LOC124900477	7.28505	1.00574	Down
ENSG00000231177	-0.0336355	0.0229692	0.128869	6.25452	0.193287	LINC00852	12.2079	3.15036	Down
ENSG00000105146	0.0336258	0.469164	0.840657	27.5585	0.187388	AURKC	28.2914	36.9702	Up
	-0.0336249	0.535691	0.891097	35.1707	0.183904	LOC124901749	40.8507	34.8309	Down
ENSG00000131019	0.0336144	0.632599	0.952631	99.7515	0.172359	ULBP3	84.3268	105.362	Up
ENSG00000137076	0.0335951	0.715383	0.998317	5314.31	0.115291	TLN1	5256.49	5549.55	Up
	0.0335945	0.0702512	0.295777	5.90033	0.193061	LOC112268450	3.1241	10.7545	Up
ENSG00000126067	-0.0335905	0.700136	0.995875	1310.19	0.105323	PSMB2	1294.81	1279.82	Down
ENSG00000220848	-0.0335661	0.719889	0.998317	188.412	0.145284	RPS18P9	199.933	192.698	Down
ENSG00000104880	-0.0335433	0.728608	0.998317	274.396	0.139857	ARHGEF18	271.339	258.049	Down
ENSG00000159231	0.0335416	0.692767	0.991474	184.737	0.164352	CBR3	174.331	202.341	Up
	0.0335277	0.404666	0.802447	20.349	0.188924	LOC107985725	12.9999	17.0368	Up
ENSG00000149557	-0.0335268	0.722344	0.998317	635.217	0.136693	FEZ1	727.456	706.393	Down
ENSG00000198039	0.0335166	0.571988	0.91406	34.832	0.182637	ZNF273	24.9034	32.1001	Up
ENSG00000087076	-0.033505	0.287216	0.710586	18.7621	0.190749	HSD17B14	27.3347	11.7438	Down
ENSG00000008735	0.0335041	0.0983443	0.37467	11.3046	0.192882	MAPK8IP2	2.20924	17.7562	Up
ENSG00000105767	-0.0335024	0.221292	0.61571	5.76777	0.191949	CADM4	9.22205	3.72279	Down
ENSG00000167566	-0.0334914	0.70503	0.998114	137.087	0.120637	NCKAP5L	143.966	138.449	Down
ENSG00000154380	-0.0334913	0.677378	0.981768	3081.9	0.0925608	ENAH	2925.76	2840.76	Down
ENSG00000186260	-0.0334842	0.645655	0.960982	73.7767	0.175797	MRTFB	83.3414	74.482	Down
ENSG00000277947	-0.0334779	0.513254	0.872668	22.0485	0.185737	SNORD3D	26.2338	21.3159	Down
	-0.0334722	0.363639	0.793077	14.8506	0.189706	LOC124902640	19.0818	12.8459	Down
ENSG00000284770	-0.033459	0.716948	0.998317	154.418	0.152686	TBCE	163.543	152.501	Down
ENSG00000089916	0.0334424	0.689017	0.988769	1263.89	0.105927	GPATCH2L	1289.46	1328.28	Up
ENSG00000283104	0.0334077	0.664628	0.974827	99.008	0.168708	SARS2	77.7898	88.4556	Up
ENSG00000096654	0.0333843	0.669852	0.977588	49.3622	0.172198	ZNF184	47.486	52.1178	Up
ENSG00000139209	-0.0333831	0.115755	0.415732	8.67198	0.19228	SLC38A4	13.7431	3.00762	Down
ENSG00000152348	0.0333643	0.709695	0.998317	104.237	0.149102	ATG10	103.97	111.227	Up
ENSG00000206559	-0.0333631	0.242044	0.64552	12.3563	0.191344	ZCWPW2	21.191	13.8646	Down
ENSG00000139880	-0.0333358	0.199045	0.577496	4.11221	0.191825	CDH24	4.37847	1.43731	Down
ENSG00000147155	-0.0333338	0.695047	0.992933	167.496	0.15674	EBP	153.235	150.953	Down
ENSG00000110042	0.0333267	0.295189	0.721559	9.35354	0.190889	DTX4	7.77201	14.6562	Up
ENSG00000065357	-0.0333231	0.731542	0.998317	457.22	0.137298	DGKA	446.964	426.865	Down
ENSG00000164808	0.0333211	0.667969	0.976814	69.7353	0.172102	SPIDR	76.8673	81.8223	Up
ENSG00000159261	0.0333192	0.676792	0.981632	676.97	0.176639	CLDN14	605.313	765.092	Up
	0.0333147	0.423541	0.812007	12.8135	0.188858	LOC100505942	11.988	19.8021	Up
ENSG00000167100	-0.033307	0.557291	0.90585	21.169	0.183401	SAMD14	19.089	16.295	Down
	-0.033293	0.0726123	0.303049	7.4651	0.193335	LOC102723458	5.67142	0	Down
ENSG00000104936	-0.0332812	0.592046	0.927377	23.0815	0.180821	DMPK	29.2359	23.9617	Down
ENSG00000254402	0.0332686	0.1816	0.548576	4.67865	0.19201	LRRC24	3.09124	8.08627	Up
	-0.0332579	0.468146	0.839441	21.5859	0.187707	LOC105378030	24.5597	18.3665	Down
ENSG00000077044	0.0332563	0.725299	0.998317	285.024	0.122599	DGKD	279.812	296.019	Up
ENSG00000123342	-0.0332557	0.570938	0.913259	47.8854	0.183826	MMP19	48.73	43.2856	Down
ENSG00000198894	-0.0332472	0.615994	0.942292	33.3371	0.179321	CIPC	41.6024	34.4222	Down
ENSG00000215883	-0.0332468	0.63265	0.952631	48.8432	0.177048	CYB5RL	42.7348	40.3471	Down
	-0.033246	0.0409785	0.202207	3.94422	0.193327	LOC124904970	5.26186	0.205995	Down
ENSG00000198298	0.0332415	0.190946	0.564993	12.3309	0.191859	ZNF485	7.23185	19.4422	Up
ENSG00000237181	-0.0332011	0.0577209	0.258431	5.75334	0.193173	PRKAR1B-AS1	8.70137	2.18755	Down
ENSG00000065883	0.0331965	0.72587	0.998317	581.879	0.122778	CDK13	630.308	649.428	Up
ENSG00000097046	-0.0331728	0.555077	0.90484	34.4534	0.18375	CDC7	34.4368	29.8273	Down
ENSG00000198952	-0.0331722	0.726377	0.998317	252.238	0.133045	SMG5	269.253	260.563	Down
ENSG00000158246	0.0331697	0.270415	0.685963	13.4232	0.19105	TENT5B	2.98898	5.45227	Up
ENSG00000109180	0.033152	0.705455	0.998317	2014.43	0.113632	OCIAD1	2012.15	2137.69	Up
ENSG00000101470	0.0331425	0.0687336	0.290696	6.88869	0.19288	TNNC2	2.02224	10.3208	Up
ENSG00000200792	-0.033124	0.51272	0.872587	18.5333	0.186163	SNORA80A	15.1068	11.5943	Down
ENSG00000010072	0.0331233	0.713002	0.998317	109.576	0.156628	SPRTN	106.292	116.236	Up
ENSG00000172269	-0.0331133	0.726066	0.998317	286.656	0.140352	DPAGT1	295.97	288.964	Down
	0.033111	0.28525	0.70763	11.9085	0.191038	LOC124901376	7.81395	20.1769	Up
ENSG00000144959	-0.0331108	0.746684	0.998317	573.032	0.146814	NCEH1	578.684	547.254	Down
ENSG00000132801	-0.0331	0.647171	0.961863	58.4737	0.174586	ZSWIM3	62.7278	56.5969	Down
ENSG00000122783	-0.0330933	0.674654	0.980521	131.6	0.156858	CYREN	140.61	128.042	Down
ENSG00000174306	-0.0330925	0.724753	0.998317	415.937	0.124551	ZHX3	433.967	426.755	Down
ENSG00000079332	0.0330869	0.741061	0.998317	1319.4	0.118132	SAR1A	1173.87	1249.64	Up
ENSG00000177822	0.0330817	0.0171124	0.101517	8.47631	0.193239	TENM3-AS1	7.84592	16.2527	Up
ENSG00000249709	-0.0330761	0.624407	0.946946	44.9894	0.178059	ZNF564	35.0796	37.0618	Up
ENSG00000188994	-0.0330574	0.686339	0.986984	914.16	0.0937684	ZNF292	963.021	936.345	Down
ENSG00000174928	-0.033049	0.67641	0.981581	52.2849	0.172351	C3orf33	44.5316	39.028	Down
ENSG00000170549	-0.0330468	0.418803	0.810932	47.9741	0.18782	IRX1	38.851	39.6469	Up
ENSG00000143847	0.0330212	0.62526	0.947243	45.7518	0.177065	PPFIA4	36.1216	45.7996	Up
ENSG00000259354	0.0330122	0.133495	0.455678	17.2935	0.192501	SLC30A4-AS1	8.98901	27.4342	Up
ENSG00000101343	-0.0330054	0.715621	0.998317	327.201	0.125825	CRNKL1	354.611	342.346	Down
ENSG00000069188	0.0330043	0.161888	0.51214	8.32943	0.191869	SDK2	3.68669	6.55821	Up
ENSG00000144028	0.0330012	0.701343	0.996607	944.414	0.10495	SNRNP200	942.84	991.812	Up
ENSG00000139190	0.0329977	0.326904	0.761515	16.5746	0.190409	VAMP1	8.30778	19.6916	Up
ENSG00000143398	-0.0329935	0.715973	0.998317	648.396	0.120248	PIP5K1A	684.68	665.709	Down
ENSG00000010361	0.0329841	0.659415	0.970989	63.2134	0.173743	FUZ	51.8363	57.7065	Up
ENSG00000178149	-0.0329747	0.72212	0.998317	197.56	0.149828	DALRD3	192.93	180.559	Down
ENSG00000153975	-0.0329741	0.671013	0.978131	110.941	0.170767	ZUP1	104.816	92.5308	Down
ENSG00000173156	-0.0329679	0.700111	0.995875	76.4609	0.167834	RHOD	85.434	91.2213	Up
ENSG00000160172	0.0329595	0.170311	0.528347	12.8461	0.191935	FAM86C2P	5.20208	18.8571	Up
ENSG00000164877	0.0329422	0.675713	0.981388	76.6351	0.171003	MICALL2	60.1319	69.647	Up
ENSG00000177542	-0.0329416	0.724858	0.998317	173.911	0.159633	SLC25A22	176.642	165.422	Down
	0.0329408	0.481212	0.848865	19.8068	0.186903	LOC124905074	22.9449	30.3725	Up
ENSG00000086666	0.0329388	0.728292	0.998317	419.859	0.133736	ZFAND6	441.409	464.409	Up
ENSG00000173660	-0.0328542	0.720842	0.998317	2074.67	0.117226	UQCRH	2137.02	2101.08	Down
ENSG00000119231	-0.032844	0.723953	0.998317	359.723	0.122622	SENP5	366.505	353.341	Down
ENSG00000122481	0.0328144	0.659764	0.971389	69.8443	0.17427	RWDD3	69.9091	80.8853	Up
ENSG00000288701	0.0328121	0.670009	0.977588	1397.3	0.081334	PRRC2B	1416.27	1460.05	Up
ENSG00000173258	0.0328104	0.0265876	0.143885	5.16337	0.193212	ZNF483	1.93582	8.57676	Up
ENSG00000157510	-0.0328066	0.724658	0.998317	137.669	0.147782	AFAP1L1	144.538	136.49	Down
ENSG00000102181	0.0328002	0.712244	0.998317	600.665	0.105029	CD99L2	583.239	609.59	Up
	-0.0327766	0.0839264	0.334757	8.23098	0.192734	LOC105377869	12.2774	7.44882	Down
ENSG00000179818	-0.0327639	0.639126	0.956989	57.5944	0.175002	PCBP1-AS1	59.3522	50.4284	Down
	0.0327374	0.39631	0.801109	16.7719	0.189356	CA5BP1-CA5B	16.9811	25.0677	Up
ENSG00000137691	0.0327368	0.555195	0.904862	33.3176	0.184086	CFAP300	37.2777	39.5865	Up
ENSG00000135502	-0.0327348	0.459012	0.83282	13.8339	0.187666	SLC26A10P	16.2248	11.3359	Down
ENSG00000204406	0.03273	0.746331	0.998317	415.044	0.140535	MBD5	405.349	429.803	Up
ENSG00000179148	-0.0327232	0.107508	0.397116	5.17299	0.19254	ALOXE3	6.91646	2.03951	Down
ENSG00000224965	-0.0327142	0.106742	0.394945	4.73662	0.192525	KCNC4-DT	4.58003	0.772034	Down
ENSG00000127863	-0.0327054	0.328216	0.763101	13.6605	0.19023	TNFRSF19	17.1879	9.71972	Down
ENSG00000142784	0.0327046	0.72753	0.998317	98.2483	0.154021	WDTC1	95.6391	103.212	Up
ENSG00000167378	-0.0326952	0.734188	0.998317	198.3	0.135845	IRGQ	206.498	197.71	Down
ENSG00000288217	-0.0326944	0.614714	0.942063	77.117	0.181824	PEX5	79.3218	69.254	Down
	0.0326936	0.32391	0.757373	7.99051	0.190589	LOC124904729	3.23476	6.6008	Up
ENSG00000251878	0.0326888	0.404384	0.802447	10.6992	0.188957	SNORD79	7.7258	12.8081	Up
ENSG00000152931	-0.0326524	0.288625	0.712567	22.9964	0.190666	PART1	34.9657	19.5335	Down
ENSG00000219626	-0.0326492	0.552858	0.903258	38.8894	0.184217	FAM228B	44.8875	36.7627	Down
ENSG00000133101	-0.0326323	0.430427	0.816696	41.347	0.188678	CCNA1	50.5198	28.6656	Down
	0.032629	0.245177	0.649918	11.1951	0.191392	LOC124903391	6.19819	15.6236	Up
	-0.032624	0.425333	0.813185	15.5126	0.188477	LOC105376025	16.2368	11.5061	Down
ENSG00000259642	0.0326032	0.557805	0.906149	26.0859	0.184037	ST20-AS1	31.8201	39.4508	Up
ENSG00000267796	0.0325852	0.672669	0.979264	77.8669	0.172279	LIN37	72.6525	81.2999	Up
ENSG00000104490	-0.0325616	0.399353	0.801109	31.8774	0.189144	NCALD	35.3106	25.4813	Down
ENSG00000231574	0.0325547	0.0609747	0.268432	7.42616	0.193108	LINC02015	2.5546	14.6908	Up
	-0.0325501	0.260348	0.672187	6.8169	0.191187	LOC100272217	8.26411	3.52623	Down
	0.0325456	0.458132	0.83236	21.7781	0.187552	LOC124902457	20.8996	30.9297	Up
ENSG00000134339	0.0325403	0.108013	0.398151	15.0554	0.192818	SAA2	9.84665	25.7089	Up
ENSG00000071246	-0.0325384	0.666373	0.97593	128.483	0.171832	VASH1	137.87	129.259	Down
ENSG00000109790	-0.0325138	0.730859	0.998317	1779.52	0.131153	KLHL5	1943	1833.9	Down
	-0.032512	0.666219	0.975812	75.7098	0.172501	LOC124906052	68.9757	63.5467	Down
ENSG00000125618	0.0325042	0.314836	0.745758	26.4913	0.190034	PAX8	24.737	28.7607	Up
ENSG00000120149	0.0325035	0.53344	0.889078	52.4119	0.184825	MSX2	54.3253	49.2489	Down
ENSG00000286193	-0.0325018	0.0422224	0.20638	4.45788	0.19307	CPLANE1-AS1	5.86047	2.01927	Down
ENSG00000204131	0.03248	0.2437	0.647993	20.3519	0.190814	NHSL2	19.2818	13.1872	Down
ENSG00000170584	-0.0324781	0.731967	0.998317	183.61	0.139284	NUDCD2	208.423	199.324	Down
ENSG00000183785	0.0324706	0.364412	0.793663	15.2534	0.189403	TUBA8	11.7938	15.1293	Up
ENSG00000203739	0.0324628	0.603617	0.934432	34.0089	0.182161	PRDX6-AS1	31.7409	37.564	Up
ENSG00000116918	0.032447	0.730483	0.998317	334.824	0.131011	TSNAX	329.351	343.709	Up
ENSG00000169604	0.0324462	0.731452	0.998317	555.312	0.120638	ANTXR1	561.262	579.139	Up
ENSG00000157150	-0.0324399	0.506143	0.867297	16.4698	0.186517	TIMP4	17.3691	14.1006	Down
ENSG00000260804	0.032435	0.516864	0.875841	29.8285	0.185597	LINC01963	25.837	38.2017	Up
ENSG00000175832	0.0324086	0.651642	0.965241	59.2586	0.17647	ETV4	53.1276	62.4646	Up
ENSG00000131236	-0.0323928	0.562775	0.909058	6546.88	0.0706349	CAP1	6931.72	6746.05	Down
	0.0323788	0.555202	0.904862	35.4625	0.184279	LOC124905094	28.3764	42.719	Up
	0.0323788	0.473777	0.84377	11.6673	0.187683	LOC112268469	7.78541	11.5635	Up
ENSG00000107672	0.032359	0.727448	0.998317	219.486	0.154747	NSMCE4A	192.684	203.589	Up
ENSG00000282826	-0.0323515	0.735775	0.998317	310.478	0.138053	FRG1CP	293.185	280.092	Down
ENSG00000218336	0.0323508	0.608664	0.937766	105.455	0.181199	TENM3	102.015	131.981	Up
ENSG00000173653	-0.0323462	0.665157	0.975008	77.4293	0.172109	RCE1	82.4668	73.583	Down
ENSG00000138134	0.0323461	0.698317	0.995076	108.665	0.164531	STAMBPL1	100.152	105.978	Up
ENSG00000159674	-0.032329	0.270748	0.686314	10.1588	0.191244	SPON2	10.6567	4.50135	Down
ENSG00000163472	0.0323282	0.576001	0.916615	10.1415	0.183396	TMEM79	11.4225	12.3938	Up
ENSG00000120549	-0.0323204	0.655186	0.968178	100.29	0.172757	KIAA1217	96.3245	81.3517	Down
ENSG00000227896	0.0323099	0.414503	0.809721	14.6578	0.188899	WAPL-DT	12.6492	21.0968	Up
ENSG00000197714	-0.032309	0.472354	0.842929	22.4226	0.187514	ZNF460	25.9897	18.2556	Down
ENSG00000144596	0.0323058	0.199799	0.578375	18.3918	0.191813	GRIP2	5.67537	31.1138	Up
ENSG00000102103	0.0323012	0.73262	0.998317	246.864	0.142903	PQBP1	242.139	255.493	Up
ENSG00000111445	0.0322986	0.721986	0.998317	146.153	0.156258	RFC5	133.011	144.35	Up
	0.0322937	0.610296	0.93872	31.8595	0.179824	LOC124905076	21.4832	26.0498	Up
ENSG00000135828	-0.0322914	0.708703	0.998317	107.232	0.161596	RNASEL	102.603	92.564	Down
ENSG00000121741	-0.03229	0.748498	0.998317	302.668	0.122403	ZMYM2	322.448	313.422	Down
ENSG00000152760	-0.0322896	0.019626	0.113491	8.59492	0.19319	DYNLT5	10.7042	4.18696	Down
ENSG00000185090	-0.0322784	0.124787	0.436492	5.06441	0.192465	MANEAL	4.08289	1.08109	Down
	-0.0322602	0.174029	0.534474	10.4686	0.191608	LOC124902225	9.39534	5.50399	Down
	-0.032254	0.0485572	0.229546	7.83566	0.192679	LOC107986254	5.1712	2.27526	Down
ENSG00000228649	0.0322507	0.301377	0.728751	12.7559	0.190916	SNHG26	10.2071	18.8795	Up
ENSG00000125798	-0.0322372	0.134028	0.456595	10.9364	0.192593	FOXA2	22.2139	4.23296	Down
ENSG00000196465	0.0322372	0.721501	0.998317	413.643	0.137027	MYL6B	414.845	445.649	Up
ENSG00000262678	0.032214	0.158036	0.505499	15.1508	0.191532	CAMTA2-AS1	6.58093	12.9328	Up
ENSG00000134297	0.0322102	0.449111	0.827454	20.4986	0.187892	PLEKHA8P1	17.1752	30.3042	Up
ENSG00000109339	0.0322055	0.525664	0.882717	17.0985	0.1859	MAPK10	19.4004	24.3166	Up
ENSG00000163993	0.0322009	0.27196	0.688173	14.3303	0.191043	S100P	6.82512	18.8916	Up
ENSG00000256268	-0.0321983	0.331657	0.766674	8.82851	0.19021	LINC02454	10.9482	4.85038	Down
ENSG00000157349	0.0321896	0.737602	0.998317	241.425	0.14426	DDX19B	212.958	228.809	Up
	-0.0321868	0.147462	0.484316	10.3411	0.191722	LOC124900728	7.88914	2.70646	Down
ENSG00000111913	0.0321744	0.0378983	0.190762	29.7044	0.192975	RIPOR2	1.74117	28.7416	Up
ENSG00000104497	0.032174	0.676399	0.981581	58.764	0.173291	SNX16	65.5918	73.4837	Up
ENSG00000167941	0.0321716	0.693413	0.991972	500.841	0.168144	SOST	474.958	469.016	Down
ENSG00000142082	0.0321699	0.71986	0.998317	114.974	0.157399	SIRT3	115.362	126.84	Up
ENSG00000181163	0.0321586	0.7274	0.998317	3376.06	0.0965736	NPM1	3455.1	3584.53	Up
ENSG00000288461	0.0321557	0.739632	0.998317	351.38	0.135359	CYFIP1	336.669	352.953	Up
ENSG00000134716	-0.0321544	0.0235905	0.131413	4.6692	0.193244	CYP2J2	4.9943	0.772034	Down
ENSG00000172458	0.0321529	0.571288	0.913504	26.0539	0.18361	IL17D	23.7956	31.5263	Up
	0.0321441	0.720051	0.998317	112.625	0.161434	LOC124903465	98.2733	102.682	Up
ENSG00000169814	-0.0321361	0.722884	0.998317	128.648	0.155783	BTD	145.695	140.269	Down
ENSG00000146411	-0.0321307	0.476227	0.845717	62.257	0.186773	SLC2A12	42.1666	54.5311	Up
ENSG00000113558	-0.032126	0.600982	0.933477	2383.61	0.0640125	SKP1	2408.88	2350.08	Down
ENSG00000171858	-0.0321226	0.71055	0.998317	8946.15	0.109113	RPS21	9258.76	8960.5	Down
	-0.032114	0.600108	0.932867	29.6783	0.181388	LOC124902519	27.7661	22.8752	Down
ENSG00000134057	-0.0320989	0.739609	0.998317	547.667	0.130737	CCNB1	532.217	517.673	Down
ENSG00000227740	0.0320939	0.463659	0.836398	10.6977	0.18775	LINC02803	13.4008	20.3987	Up
ENSG00000163686	0.0320839	0.667195	0.976377	36.7757	0.175462	ABHD6	30.4363	34.6862	Up
ENSG00000144895	-0.0320691	0.706313	0.998317	618.084	0.11147	EIF2A	677.95	654.353	Down
ENSG00000128524	0.0320649	0.70343	0.997184	1513.86	0.10238	ATP6V1F	1440.78	1468.57	Up
ENSG00000198624	0.0320475	0.600184	0.932867	36.6963	0.181567	CCDC69	25.9531	37.1581	Up
ENSG00000146243	-0.0320467	0.633271	0.953077	45.2361	0.179444	IRAK1BP1	51.4315	48.9943	Down
ENSG00000175662	0.0320365	0.732983	0.998317	258.895	0.146798	TOM1L2	223.65	241.403	Up
	-0.0320318	0.607237	0.936873	66.6143	0.179146	LOC124906278	75.4683	56.2178	Down
ENSG00000110693	0.0320178	0.261168	0.673563	23.4976	0.19103	SOX6	25.5586	24.8644	Down
ENSG00000250742	0.0320166	0.774061	0.998317	180.522	0.161145	LINC02381	156.992	197.339	Up
ENSG00000285339	0.0320051	0.727981	0.998317	1547.35	0.107257	VPS28	1472.42	1540.36	Up
	0.0319932	0.461134	0.833876	21.0845	0.187985	LOC124904889	18.4554	27.295	Up
ENSG00000145982	-0.0319901	0.739813	0.998317	184.331	0.153058	FARS2	176.006	169.158	Down
ENSG00000166225	0.0319677	0.74399	0.998317	473.174	0.133949	FRS2	440.227	464.467	Up
ENSG00000183762	0.0319599	0.360742	0.792399	17.9171	0.190001	KREMEN1	14.9745	26.4078	Up
ENSG00000113739	-0.0319481	0.701246	0.996586	16033.5	0.0976927	STC2	16460.4	16243.4	Down
ENSG00000164989	-0.0319428	0.529399	0.885564	41.4637	0.184973	CCDC171	48.3894	41.6422	Down
ENSG00000069493	0.031939	0.632588	0.952631	54.4791	0.178053	CLEC2D	29.0229	45.123	Up
ENSG00000171877	0.0319319	0.678884	0.982329	99.8523	0.171887	FRMD5	98.4161	114.407	Up
ENSG00000083067	-0.0319207	0.335151	0.769795	21.9889	0.189747	TRPM3	24.2053	24.058	Down
ENSG00000058404	-0.0319204	0.270813	0.686314	8.34136	0.191081	CAMK2B	14.1269	7.20845	Down
ENSG00000106344	0.0319169	0.724023	0.998317	592.249	0.109682	RBM28	586.207	612.828	Up
	-0.0318847	0.299305	0.725943	12.1211	0.190402	LOC105370567	19.7048	11.1172	Down
ENSG00000180881	-0.0318842	0.311967	0.7432	19.67	0.190003	CAPS2	25.3473	18.2902	Down
ENSG00000249115	-0.0318835	0.641665	0.958763	91.7372	0.177874	HAUS5	84.6754	73.3447	Down
ENSG00000168517	0.0318823	0.672536	0.979264	55.814	0.171905	HEXIM2	51.8874	56.0863	Up
ENSG00000163191	0.0318807	0.663937	0.974617	9502.74	0.0962203	S100A11	9211.51	9517.94	Up
ENSG00000061455	0.0318729	0.648547	0.962977	78.3284	0.174396	PRDM6	74.1401	86.7139	Up
ENSG00000114209	0.0318483	0.734269	0.998317	1348.37	0.110874	PDCD10	1341.45	1390.11	Up
ENSG00000231551	-0.0318471	0.149942	0.489064	3.96319	0.192313	PDE4DIPP6	7.95186	2.00189	Down
ENSG00000106459	0.0318406	0.670877	0.978053	87.1958	0.171438	NRF1	80.4425	91.6215	Up
	-0.0318349	0.200244	0.579095	8.47691	0.191495	LOC124902643	12.1065	6.53571	Down
	0.0318322	0.0064746	0.0449283	2.97119	0.193273	LOC124902029	0	5.8375	Up
	-0.0318219	0.513935	0.873105	31.0491	0.186135	LOC124904482	37.8358	28.5678	Down
ENSG00000282899	-0.0318016	0.305311	0.73472	10.353	0.190367	E2F2	13.5536	11.9158	Down
ENSG00000273311	-0.0317897	0.220638	0.614751	4.57933	0.191941	DGCR11	4.19273	1.25611	Down
ENSG00000175054	-0.0317783	0.729393	0.998317	249.569	0.131932	ATR	253.012	244.843	Down
ENSG00000149308	0.0317637	0.69405	0.992402	410.817	0.117597	NPAT	445.069	459.828	Up
ENSG00000187905	0.0317636	0.0426935	0.208195	5.92403	0.192825	LRRC74B	1.71171	10.5706	Up
ENSG00000181523	0.0317581	0.744334	0.998317	249.662	0.139647	SGSH	231.578	242.331	Up
	0.0317579	0.00578829	0.0409572	2.78406	0.193204	LOC124900668	0.173144	9.67594	Up
ENSG00000143919	-0.0317535	0.502164	0.864099	24.7661	0.186096	CAMKMT	29.3183	22.4275	Down
ENSG00000249042	0.031752	0.321497	0.754593	12.6706	0.190213	FAM151B-DT	11.8275	20.736	Up
ENSG00000136709	0.0317507	0.71592	0.998317	602.828	0.105641	WDR33	613.782	633.402	Up
	0.0317416	0.0111061	0.0707663	3.49396	0.193189	LOC107984124	0.200474	3.63227	Up
ENSG00000105963	-0.0317058	0.558702	0.906509	37.5685	0.184481	ADAP1	24.5646	23.5172	Down
ENSG00000174332	0.0316684	0.439422	0.823127	23.6355	0.187732	GLIS1	16.881	19.4016	Up
ENSG00000157227	0.0316526	0.714208	0.998317	9450.04	0.102235	MMP14	9409.01	9862.92	Up
ENSG00000170037	0.0316506	0.74071	0.998317	224.392	0.136913	CNTROB	199.102	209.161	Up
ENSG00000163704	-0.0316432	0.644686	0.960901	66.0196	0.177187	PRRT3	66.7438	57.6872	Down
ENSG00000165533	-0.0316203	0.695309	0.992933	129.904	0.168431	TTC8	151.449	142.339	Down
ENSG00000265808	-0.0316054	0.724261	0.998317	465.763	0.118345	SEC22B	482.216	469.834	Down
ENSG00000165240	-0.0316024	0.695263	0.992933	106.265	0.167867	ATP7A	103.585	91.1348	Down
ENSG00000186952	0.0315972	0.590418	0.92641	25.8047	0.182468	TMEM232	34.2016	31.1502	Down
ENSG00000124159	-0.0315971	0.237223	0.638597	25.7195	0.191686	MATN4	18.212	12.5527	Down
ENSG00000119048	0.0315789	0.780021	0.998317	1121.64	0.130186	UBE2B	1057.84	1089.04	Up
ENSG00000198429	0.0315541	0.618508	0.94364	36.0751	0.180321	ZNF69	34.8128	39.9273	Up
ENSG00000138640	-0.0315514	0.761464	0.998317	524.858	0.141398	FAM13A	574.19	558.387	Down
ENSG00000236404	0.0315498	0.511679	0.871668	32.5737	0.185878	VLDLR-AS1	39.1402	32.6341	Down
ENSG00000180574	0.0315449	0.47602	0.845717	9.38696	0.187289	EIF2S3B	8.85625	11.0801	Up
	-0.0315425	0.343703	0.778115	18.4227	0.189798	LOC112267917	24.9724	13.4639	Down
	0.0315421	0.0374618	0.188958	4.29357	0.192857	LOC124903817	0.204383	2.38954	Up
ENSG00000164088	-0.0315392	0.73044	0.998317	203.609	0.131018	PPM1M	192.48	186.731	Down
ENSG00000198668	-0.0315341	0.692706	0.991474	7212.87	0.0774383	CALM1	7512.68	7320.39	Down
ENSG00000143217	-0.0315126	0.0470085	0.224425	4.39538	0.192974	NECTIN4	5.66097	0.20768	Down
ENSG00000079999	0.0314972	0.724258	0.998317	711.476	0.106664	KEAP1	673.409	693.067	Up
ENSG00000292378	-0.0314956	0.722092	0.998317	125.44	0.159426	CMTR2	134.822	129.279	Down
ENSG00000258655	0.0314727	0.0652305	0.281023	6.89503	0.192345	ARHGAP5-AS1	2.89604	8.12352	Up
ENSG00000119778	0.0314575	0.741997	0.998317	300.756	0.144792	ATAD2B	270.535	278.98	Up
ENSG00000105321	0.0314482	0.757992	0.998317	96.6597	0.160579	CCDC9	92.428	96.127	Up
ENSG00000167543	0.0314337	0.73565	0.998317	382.064	0.113807	TP53I13	330.402	342.674	Up
ENSG00000177640	0.0314303	0.0606147	0.267246	5.18807	0.192601	CASC2	1.27371	8.35972	Up
ENSG00000141425	0.031426	0.742997	0.998317	352.169	0.14455	RPRD1A	324.124	336.887	Up
ENSG00000112306	0.0314198	0.704703	0.997942	20418.3	0.0956347	RPS12	20225.7	20843.7	Up
	-0.0314151	0.0670257	0.286385	5.06868	0.192621	LOC254896	8.65966	1.73708	Down
ENSG00000185565	-0.0314035	0.139206	0.466837	10.8296	0.192075	LSAMP	19.0847	2.17219	Down
ENSG00000239521	-0.031401	0.393889	0.801109	18.9196	0.18882	CASTOR3P	18.5014	14.2861	Down
ENSG00000088340	-0.0313843	0.706811	0.998317	109.251	0.166898	FER1L4	102.711	112.778	Up
ENSG00000173614	0.0313777	0.734014	0.998317	133.267	0.15453	NMNAT1	129.742	132.445	Up
ENSG00000232818	0.0313732	0.442099	0.825581	20.9706	0.187909	RPS2P32	15.8963	22.2222	Up
ENSG00000153832	0.0313665	0.28357	0.705673	11.9172	0.19053	FBXO36	7.77671	13.41	Up
ENSG00000103035	0.0313599	0.689068	0.988789	1712.55	0.0889889	PSMD7	1637.55	1678.71	Up
	-0.0313457	0.560053	0.907362	34.5368	0.18601	LOC107985250	36.7695	24.1078	Down
ENSG00000145604	0.0313447	0.746113	0.998317	291.845	0.149302	SKP2	251.984	263.503	Up
ENSG00000013583	0.0313427	0.740426	0.998317	414.521	0.116762	HEBP1	402.281	415.203	Up
ENSG00000093217	-0.0313403	0.545201	0.898203	38.5133	0.184217	XYLB	31.5904	27.0665	Down
ENSG00000160094	0.0313349	0.748853	0.998317	456.002	0.120651	ZNF362	434.132	450.058	Up
	0.0313347	0.216649	0.607114	7.09128	0.191709	LOC107984281	5.186	15.9319	Up
ENSG00000113312	0.0313337	0.717877	0.998317	1116.74	0.106224	TTC1	1142.77	1182.52	Up
ENSG00000291598	-0.0313264	0.485836	0.853183	17.2877	0.187014	C2orf92	17.0859	11.3843	Down
	0.0313245	0.231002	0.631055	11.9348	0.191302	LOC107986637	6.98214	19.9603	Up
ENSG00000271200	-0.0313087	0.288978	0.712842	13.9838	0.190461	PATJ-DT	10.7547	7.31165	Down
ENSG00000011422	0.0312968	0.716898	0.998317	4262.94	0.163049	PLAUR	3962.47	4579.24	Up
ENSG00000105792	0.0312947	0.608417	0.937711	43.1723	0.181195	CFAP69	42.6119	44.2105	Up
ENSG00000228623	-0.0312924	0.430304	0.816579	26.2034	0.188676	ZNF883	32.4414	18.6423	Down
ENSG00000151967	-0.0312894	0.00523339	0.0376931	2.83591	0.193214	SCHIP1	7.83404	0	Down
ENSG00000162929	-0.0312871	0.73488	0.998317	131.136	0.149523	SANBR	134.068	134.696	Up
ENSG00000112640	0.0312752	0.725935	0.998317	488.056	0.130038	PPP2R5D	479.117	498.833	Up
ENSG00000197275	-0.0312723	0.633773	0.953276	49.9965	0.178606	RAD54B	56.3915	54.0676	Down
ENSG00000247157	0.0312567	0.157202	0.50367	6.1904	0.191598	LINC01252	6.1303	10.9566	Up
ENSG00000259305	0.0312561	0.516518	0.875534	26.2346	0.186138	ZHX1-C8orf76	22.0573	32.141	Up
ENSG00000288166	-0.0312499	0.166363	0.520842	11.818	0.191598	CTTN-DT	11.824	5.30274	Down
ENSG00000213918	0.031242	0.718382	0.998317	78.1271	0.165323	DNASE1	80.6494	84.3183	Up
ENSG00000198604	0.0312343	0.750787	0.998317	1228.74	0.122123	BAZ1A	1163.64	1235.33	Up
ENSG00000174197	-0.0312101	0.743566	0.998317	381.8	0.136933	MGA	392.914	370.691	Down
ENSG00000188529	0.0312054	0.667414	0.976539	982.572	0.0985708	SRSF10	983.857	1013.74	Up
ENSG00000106261	0.0312038	0.723507	0.998317	1124.01	0.11437	ZKSCAN1	1212.23	1256.32	Up
ENSG00000135116	-0.0312012	0.409254	0.805735	26.5767	0.189021	HRK	27.6606	19.953	Down
ENSG00000128908	-0.0311958	0.745537	0.998317	465.264	0.131357	INO80	455.106	442.547	Down
ENSG00000165275	0.0311919	0.732512	0.998317	168.345	0.157105	TRMT10B	143.676	152.58	Up
ENSG00000134532	-0.031175	0.569112	0.912493	56.5972	0.183491	SOX5	59.945	46.5371	Down
	0.0311609	0.158775	0.506815	8.30165	0.19182	LOC124901110	7.52625	13.4522	Up
	-0.0311482	0.706715	0.998317	137.085	0.165296	LOC105374333	134.873	125.166	Down
ENSG00000230797	0.0311418	0.417861	0.810932	13.1243	0.188758	YY2	9.7269	15.7729	Up
ENSG00000213185	-0.0311164	0.510295	0.87078	30.5394	0.18644	FAM24B	40.5478	30.3512	Down
ENSG00000188177	-0.0311154	0.722467	0.998317	197.167	0.148906	ZC3H6	208.61	200.386	Down
ENSG00000173473	-0.0311118	0.72104	0.998317	2293.04	0.0952952	SMARCC1	2516.36	2451.16	Down
ENSG00000169436	0.0310829	0.301249	0.728573	20.4017	0.190913	COL22A1	9.55935	15.0632	Up
	-0.0310727	0.0202175	0.116153	4.88132	0.192938	LOC124902138	11.1452	1.35293	Down
ENSG00000089157	-0.0310622	0.733205	0.998317	13887.6	0.116294	RPLP0	14352.7	14301.9	Down
ENSG00000180938	0.0310447	0.415205	0.810496	15.2158	0.189106	ZNF572	16.5207	28.3409	Up
ENSG00000101019	0.0310428	0.727843	0.998317	129.332	0.157459	UQCC1	119.795	121.631	Up
	-0.0310308	0.593178	0.928333	31.9249	0.182408	LOC124901022	38.1055	32.8458	Down
ENSG00000105971	-0.0310297	0.760425	0.998317	1004.55	0.104217	CAV2	1138.01	1116.41	Down
	0.0310242	0.41897	0.810932	10.379	0.188952	LOC124902038	10.7491	17.998	Up
ENSG00000116514	0.0310149	0.651831	0.965378	110.138	0.17686	RNF19B	79.8915	98.5253	Up
ENSG00000135414	-0.0310129	0.68384	0.985025	135.896	0.172243	GDF11	129.919	123.663	Down
ENSG00000196505	-0.0310081	0.714524	0.998317	133.454	0.162414	GDAP2	132.504	123.611	Down
ENSG00000164062	0.0309913	0.741825	0.998317	374.47	0.131583	APEH	365.035	380.672	Up
ENSG00000222011	-0.0309747	0.542897	0.896408	27.5891	0.184659	FAM185A	34.0707	31.2656	Down
ENSG00000163798	0.0309702	0.719425	0.998317	635.207	0.107296	SLC4A1AP	592.649	611.661	Up
	0.0309689	0.100167	0.379656	3.1493	0.19255	LOC124904734	1.81599	7.94969	Up
ENSG00000131269	0.0309432	0.745704	0.998317	180.481	0.148589	ABCB7	191.159	202.678	Up
ENSG00000138448	-0.030933	0.739425	0.998317	550.924	0.144186	ITGAV	603.375	593.731	Down
ENSG00000184319	0.0309189	0.69223	0.991132	55.8901	0.172069	RPL23AP82	58.177	64.006	Up
ENSG00000100564	-0.0309159	0.686372	0.986984	50.0119	0.172141	PIGH	54.9833	49.2969	Down
ENSG00000122786	-0.0308902	0.723208	0.998317	15381.8	0.10567	CALD1	16207.5	15843.4	Down
ENSG00000154813	-0.0308889	0.72004	0.998317	435.144	0.136723	DPH3	471.387	461.147	Down
ENSG00000182534	-0.0308579	0.725216	0.998317	796.634	0.123379	MXRA7	836.637	842.803	Up
ENSG00000170962	-0.0308375	0.311378	0.74305	17.8438	0.190564	PDGFD	31.3578	14.4034	Down
ENSG00000165626	0.0308291	0.715809	0.998317	95.202	0.164846	BEND7	90.1265	90.0434	Down
ENSG00000197702	-0.03082	0.730167	0.998317	1226.01	0.110144	PARVA	1343.82	1300.09	Down
ENSG00000106624	-0.0308182	0.745451	0.998317	389.561	0.134325	AEBP1	371.283	355.967	Down
ENSG00000172738	0.0308145	0.684232	0.985201	48.641	0.173471	TMEM217	44.7847	49.9962	Up
ENSG00000213184	-0.0308141	0.555439	0.904972	13.4261	0.184765	SAE1P1	14.5052	11.7403	Down
ENSG00000132970	0.0308057	0.765272	0.998317	265.028	0.132494	WASF3	248.215	246.825	Down
ENSG00000100614	0.0307996	0.758985	0.998317	367.72	0.122834	PPM1A	345.083	355.935	Up
ENSG00000101412	-0.030789	0.710257	0.998317	139.817	0.162116	E2F1	124.834	120.448	Down
ENSG00000004777	0.0307857	0.545488	0.898396	23.6485	0.18517	ARHGAP33	16.4198	22.8068	Up
ENSG00000285372	-0.0307418	0.755457	0.998317	371.719	0.137493	TNKS	384.798	368.352	Down
ENSG00000123453	0.0307404	0.175263	0.537128	10.7336	0.19138	SARDH	5.04176	10.0962	Up
ENSG00000104517	-0.0307346	0.723474	0.998317	931.361	0.1092	UBR5	924.489	891.53	Down
	-0.0307333	0.470075	0.841293	12.6396	0.187615	LOC145474	14.2189	10.0992	Down
ENSG00000091129	-0.030726	0.566821	0.911282	27.3816	0.184023	NRCAM	33.0182	30.4607	Down
ENSG00000229180	-0.0307258	0.729358	0.998317	161.843	0.153858	RABGEF1P1	157.208	150.223	Down
	0.0307132	0.558367	0.906409	21.7782	0.184294	LOC124900458	23.7455	31.751	Up
	0.0307084	0.0294572	0.156452	9.02108	0.192715	LOC124904632	1.02478	10.2018	Up
ENSG00000155868	-0.0307064	0.729029	0.998317	116.127	0.157818	MED7	101.433	98.3474	Down
ENSG00000077713	-0.0306955	0.717433	0.998317	115.776	0.160428	SLC25A43	114.69	107.423	Down
ENSG00000154310	-0.0306729	0.733244	0.998317	720.083	0.14876	TNIK	815.277	741.317	Down
ENSG00000197555	-0.0306608	0.707688	0.998317	1047.65	0.0923355	SIPA1L1	1130.02	1082.73	Down
ENSG00000084090	0.0306493	0.602289	0.933638	1685.34	0.0852347	STARD7	1518.59	1571.38	Up
ENSG00000100316	-0.0306483	0.7845	0.998317	2498.3	0.134207	RPL3	2557.67	2463.82	Down
ENSG00000173762	0.0306425	0.201238	0.580912	7.30417	0.191543	CD7	1.63604	11.4774	Up
ENSG00000106524	-0.0306311	0.746164	0.998317	307.948	0.118114	ANKMY2	328.367	318.034	Down
	0.0306299	0.277358	0.697072	7.16461	0.190697	LOC105371225	5.70853	10.0487	Up
ENSG00000138696	-0.0306239	0.590893	0.926718	21.2524	0.182935	BMPR1B	24.3531	19.4107	Down
ENSG00000232098	0.0306208	0.610027	0.938505	29.2361	0.180836	ZNF584-DT	25.8778	32.7151	Up
ENSG00000122026	-0.0306111	0.739705	0.998317	3479.69	0.118748	RPL21	3754.88	3614.37	Down
ENSG00000141698	0.0306009	0.717768	0.998317	358.263	0.123676	NT5C3B	375.049	395.583	Up
ENSG00000021645	-0.0305732	0.676475	0.981581	57.3691	0.173274	NRXN3	71.0805	57.5497	Down
ENSG00000155792	-0.0305688	0.487845	0.854573	20.2304	0.187551	DEPTOR	27.6381	17.4785	Down
ENSG00000185340	-0.0305568	0.735891	0.998317	320.559	0.15071	GAS2L1	338.686	319.817	Down
ENSG00000136002	-0.0305524	0.251294	0.659099	6.39173	0.19107	ARHGEF4	9.5833	5.57029	Down
ENSG00000205277	-0.0305312	0.115224	0.414608	5.54088	0.192025	MUC12	7.75297	1.72045	Down
	-0.0305054	0.0213064	0.121117	5.30972	0.192886	TRL-TAG3-1	13.3673	0.841364	Down
	-0.0305028	0.705798	0.998317	208.893	0.167341	LOC124906263	221.986	191.572	Down
ENSG00000164520	0.0305024	0.267441	0.681933	9.48655	0.190771	RAET1E	5.86126	10.4072	Up
ENSG00000118495	0.0305	0.756659	0.998317	399.17	0.142008	PLAGL1	381.602	415.492	Up
ENSG00000183878	0.0304997	0.709206	0.998317	77.0857	0.166898	UTY	59.602	65.7186	Up
ENSG00000167535	-0.030499	0.681248	0.98421	258.938	0.162809	CACNB3	257.173	241.622	Down
ENSG00000273018	0.0304968	0.312229	0.743429	12.2633	0.190732	FAM106A	9.86485	22.9939	Up
ENSG00000174749	-0.0304941	0.685578	0.986444	110.535	0.168313	FAM241A	106.801	96.0593	Down
ENSG00000177383	-0.0304901	0.742439	0.998317	250.507	0.14949	MAGEF1	274.491	258.826	Down
ENSG00000148399	-0.0304736	0.752084	0.998317	247.902	0.140392	DPH7	254.161	244.11	Down
ENSG00000169621	0.0304722	0.681319	0.984232	53.2662	0.173118	APLF	46.2587	52.0681	Up
ENSG00000250222	-0.0304666	0.616166	0.942292	22.5659	0.177961	TRIM7-AS2	28.3001	25.3016	Down
ENSG00000284693	0.03045	0.249579	0.65674	9.69867	0.190967	LINC02606	3.84553	9.18623	Up
ENSG00000141985	0.0304499	0.703458	0.997184	1474.74	0.095293	SH3GL1	1452.31	1499.07	Up
ENSG00000280543	0.030436	0.448275	0.827379	14.6846	0.188267	ASAP1-IT2	11.8623	17.7376	Up
ENSG00000103043	0.030431	0.744536	0.998317	212.112	0.149953	VAC14	192.637	199.37	Up
ENSG00000141380	-0.0304246	0.738955	0.998317	469.536	0.117693	SS18	444.486	434.652	Down
ENSG00000237036	-0.0304176	0.621101	0.945687	29.4284	0.180162	ZEB1-AS1	29.3755	24.0272	Down
	-0.030398	0.322105	0.755451	6.53833	0.190336	LOC124903029	6.52602	3.4684	Down
ENSG00000135045	0.0303973	0.709111	0.998317	86.9864	0.168795	C9orf40	88.5233	101.793	Up
	-0.0303889	0.148303	0.485878	6.68189	0.191913	LOC100506606	6.93965	2.88537	Down
ENSG00000092529	0.0303682	0.663539	0.974617	76.6332	0.177086	CAPN3	46.3101	62.4842	Up
ENSG00000141349	0.0303682	0.752557	0.998317	420.058	0.125354	G6PC3	405.888	420.365	Up
ENSG00000124784	0.0303594	0.75898	0.998317	365.019	0.134208	RIOK1	341.82	357.959	Up
ENSG00000090674	-0.0303546	0.620499	0.945175	13.4871	0.181099	MCOLN1	13.4693	10.9786	Down
	0.0303523	0.147795	0.484931	6.72676	0.192256	LOC105370777	0.601421	6.64576	Up
ENSG00000188368	-0.0303513	0.0585239	0.260884	3.39438	0.192392	PRR19	4.74927	0.52506	Down
	-0.0303469	0.033792	0.17442	6.245	0.19241	LOC107986514	9.0824	3.17617	Down
ENSG00000256211	-0.0302899	0.145307	0.47961	3.63404	0.1917	SKP1P2	5.63724	1.5786	Down
	0.0302731	0.241238	0.644473	8.8434	0.191182	TRNE	3.2935	9.62397	Up
ENSG00000165195	0.0302646	0.645814	0.960982	31.1191	0.178967	PIGA	28.8919	33.8958	Up
ENSG00000161940	0.0302474	0.296655	0.723566	9.64387	0.190413	BCL6B	6.29363	15.8481	Up
ENSG00000248019	0.0302444	0.268071	0.682666	11.4099	0.190755	FAM13A-AS1	9.19401	15.8292	Up
	-0.0302378	0.0255939	0.139874	3.71673	0.192733	LOC124902309	5.32842	0.20768	Down
ENSG00000063761	0.0302363	0.548462	0.900861	27.0932	0.185646	ADCK1	28.5026	34.2968	Up
ENSG00000273084	-0.0302341	0.291862	0.716962	8.33111	0.190189	LINC03073	9.75925	5.07118	Down
ENSG00000142279	-0.0302278	0.750325	0.998317	317.227	0.150883	WTIP	325.269	312.058	Down
ENSG00000119004	-0.030219	0.726825	0.998317	661.3	0.117631	CYP20A1	704.502	704.403	Down
ENSG00000256053	-0.0302021	0.742616	0.998317	403.234	0.117767	COA8	418.152	404.984	Down
ENSG00000041880	0.0302002	0.761438	0.998317	276.318	0.144324	PARP3	247.908	260.611	Up
ENSG00000005882	-0.0301962	0.725063	0.998317	99.4463	0.162633	PDK2	94.5222	86.1473	Down
ENSG00000281306	0.0301829	0.687695	0.987939	77.6161	0.173601	ZNF35	63.7169	73.0611	Up
ENSG00000095059	0.0301774	0.768015	0.998317	356.876	0.12841	DHPS	322.948	333.032	Up
	0.0301736	0.601473	0.933521	40.9674	0.181776	LOC124900487	44.1512	48.1612	Up
ENSG00000255355	0.0301594	0.102543	0.384929	10.1116	0.192227	PATL1-DT	2.88509	13.0926	Up
ENSG00000152402	0.0301563	0.226166	0.623592	24.9666	0.190947	GUCY1A2	33.1681	23.8439	Down
ENSG00000138028	-0.030155	0.652757	0.966264	42.6225	0.178546	CGREF1	53.7131	38.7936	Down
ENSG00000281766	0.0301541	0.731628	0.998317	2217.17	0.125367	RYBP	2238.29	2361.52	Up
	0.0301311	0.197813	0.575445	9.27862	0.19137	LOC105379028	7.46652	12.3517	Up
	0.0301054	0.10462	0.390133	7.22729	0.191975	LOC101928352	2.76013	6.48461	Up
ENSG00000166920	0.030104	0.538163	0.893136	731.617	0.185432	C15orf48	383.324	821.651	Up
	0.030102	0.654457	0.967596	53.785	0.17771	TRP-CGG1-1	45.7929	56.6869	Up
ENSG00000186479	0.0301007	0.403735	0.802447	46.2813	0.188817	RGS7BP	37.2586	77.2345	Up
ENSG00000011590	0.0300984	0.44111	0.824696	25.8066	0.188928	ZBTB32	12.8787	20.9337	Up
	-0.030093	0.0162983	0.0976245	2.79997	0.192814	LOC124900794	4.69273	0	Down
ENSG00000154760	-0.0300874	0.14894	0.487204	7.16143	0.191744	SLFN13	4.52582	3.29592	Down
ENSG00000154743	0.0300713	0.70236	0.997042	61.0007	0.169667	TSEN2	54.8451	59.1353	Up
ENSG00000005007	0.0300651	0.695585	0.992933	1296.49	0.0919431	UPF1	1264.62	1306.58	Up
ENSG00000138738	-0.0300512	0.502986	0.864953	25.6722	0.187324	PRDM5	29.6348	23.4513	Down
ENSG00000288427	-0.0300366	0.570978	0.913269	31.5924	0.184596	CLSTN3	26.3897	31.5559	Up
ENSG00000132463	-0.0300229	0.719187	0.998317	1014.14	0.0957359	GRSF1	1089.83	1062.39	Down
ENSG00000112320	-0.0300062	0.713581	0.998317	172.322	0.1612	SOBP	158.702	146.322	Down
ENSG00000144730	-0.0299973	0.505872	0.867065	24.8436	0.186842	IL17RD	40.5714	26.352	Down
ENSG00000156509	-0.0299776	0.299093	0.725943	8.1354	0.190322	FBXO43	6.43969	7.28263	Up
ENSG00000254122	0.0299707	0.643612	0.960086	61.6025	0.18052	PCDHGB7	70.0872	84.403	Up
ENSG00000145022	0.029969	0.749908	0.998317	171.28	0.143894	TCTA	164.953	180.64	Up
ENSG00000184185	0.0299661	0.0822795	0.330723	10.3919	0.191832	KCNJ12	7.87131	14.4297	Up
ENSG00000162063	-0.0299541	0.745259	0.998317	167.731	0.149503	CCNF	160.612	158.179	Down
ENSG00000146205	0.0299512	0.679132	0.982329	32.0834	0.175761	ANO7	29.4711	31.3092	Up
ENSG00000136628	-0.0299508	0.742942	0.998317	2430.57	0.116345	EPRS1	2619.5	2538.41	Down
ENSG00000291596	-0.029947	0.674342	0.980307	1841.46	0.0797234	COX5B	1624.8	1579.05	Down
ENSG00000114735	-0.0299342	0.725788	0.998317	102.102	0.163316	HEMK1	115.886	103.794	Down
	-0.0299291	0.0964414	0.369912	4.98704	0.191967	AGPAT4-IT1	7.84211	2.03234	Down
ENSG00000289843	-0.029924	0.138274	0.465067	16.4219	0.191417	BMS1P14	22.4745	13.215	Down
ENSG00000143384	0.0299144	0.754422	0.998317	5492.03	0.132158	MCL1	6021.19	6526.43	Up
ENSG00000136237	-0.0299087	0.473744	0.843767	34.9624	0.187508	RAPGEF5	31.3144	32.4187	Up
ENSG00000281358	-0.0299047	0.111925	0.408097	5.06753	0.192153	RASSF1-AS1	4.47359	0.879086	Down
ENSG00000170323	-0.0298879	0.238501	0.640589	11.54	0.191468	FABP4	9.85073	5.21012	Down
	-0.0298868	0.0153105	0.0927954	4.76958	0.192733	LOC124901485	7.44727	0	Down
ENSG00000237436	0.0298782	0.267141	0.681495	6.11795	0.19089	CAMTA1-DT	3.77985	8.8324	Up
ENSG00000105219	-0.0298683	0.203082	0.583974	5.68954	0.191268	CCNP	7.19638	2.44128	Down
ENSG00000257950	-0.0298548	0.452762	0.829648	6.14702	0.188132	P2RX5-TAX1BP3	7.87591	4.88898	Down
	0.029837	0.232967	0.633813	7.0619	0.191212	LOC107984262	5.70067	12.5574	Up
ENSG00000117054	0.029836	0.760475	0.998317	447.923	0.135938	ACADM	445.496	471.417	Up
ENSG00000171100	0.0298359	0.676804	0.981632	45.853	0.175651	MTM1	46.0652	51.0368	Up
ENSG00000123739	-0.0298285	0.708286	0.998317	163	0.162781	PLA2G12A	184.625	175.328	Down
ENSG00000147509	0.0298229	0.678021	0.982177	68.7411	0.175468	RGS20	56.8246	71.2969	Up
ENSG00000284796	0.0297985	0.754432	0.998317	556.433	0.127838	DCAF11	500.413	514.365	Up
ENSG00000270344	-0.0297871	0.222826	0.618168	9.68788	0.191209	POC1B-AS1	11.5583	5.42978	Down
ENSG00000175274	0.0297846	0.746145	0.998317	986.733	0.1576	TP53I11	963.527	1081.69	Up
ENSG00000130176	-0.0297725	0.722815	0.998317	124.088	0.164575	CNN1	132.994	123.236	Down
ENSG00000270049	0.0297724	0.484016	0.851505	17.4964	0.187561	ATP6V0D1-DT	15.3767	22.1935	Up
ENSG00000160838	-0.0297722	0.0189367	0.110127	3.21229	0.192332	LRRC71	4.21948	0.205995	Down
ENSG00000083223	-0.029769	0.707405	0.998317	1052.45	0.0987971	TUT7	1131.86	1096.19	Down
	-0.0297457	0.0308042	0.161955	4.54863	0.192648	LOC105374906	4.24557	0.20768	Down
	-0.0297451	0.179445	0.544356	4.8628	0.191631	TBCD_1	4.22795	3.91944	Down
ENSG00000184271	0.0297386	0.713171	0.998317	71.6703	0.168573	POU6F1	79.4118	83.6981	Up
ENSG00000137726	0.0297362	0.119833	0.425376	14.1324	0.192473	FXYD6	1.14818	21.4442	Up
ENSG00000023516	-0.02973	0.731996	0.998317	608.259	0.115588	AKAP11	663.529	647.79	Down
	-0.0297245	0.465751	0.837671	15.4836	0.187914	LOC112267988	11.5253	7.96817	Down
	0.0297193	0.487459	0.854283	15.0139	0.187999	APBA2_2	13.3161	21.1435	Up
	-0.0297145	0.532522	0.888438	12.356	0.186168	LOC100287467	11.4431	9.55229	Down
	-0.029707	0.302041	0.729574	8.08115	0.190247	LOC124903021	8.46923	4.62337	Down
	-0.0296995	0.173097	0.533257	10.2864	0.191629	LOC124903907	15.1824	8.93755	Down
ENSG00000241316	-0.0296914	0.0513016	0.237534	5.66527	0.192455	SUCLG2-DT	5.28933	0.848111	Down
ENSG00000105672	-0.0296808	0.138841	0.466317	7.47235	0.191597	ETV2	8.80325	2.97675	Down
ENSG00000104290	0.0296806	0.378354	0.79524	15.6985	0.18944	FZD3	10.9121	18.5445	Up
	0.0296804	0.261759	0.674629	6.20381	0.190847	LOC124904509	2.77452	7.40189	Up
ENSG00000232453	-0.0296775	0.231844	0.632231	6.04035	0.191333	LINC02777	6.65155	2.71546	Down
ENSG00000148219	-0.0296756	0.461035	0.833873	24.0128	0.188	ASTN2	21.0353	16.7996	Down
ENSG00000272645	0.0296754	0.523162	0.880967	29.2414	0.185399	GTF2IP20	21.9846	27.1182	Up
ENSG00000213366	-0.0296702	0.00984001	0.0639721	4.27476	0.192802	GSTM2	5.91648	0	Down
ENSG00000173727	-0.0296562	0.673975	0.980042	54.3759	0.174168	FAUP4	46.2513	41.7175	Down
ENSG00000259456	-0.0296454	0.203811	0.585259	9.57239	0.191097	ADNP-AS1	9.41344	6.17005	Down
	0.0296442	0.316701	0.747962	13.6046	0.189984	LOC107985034	10.3254	20.8429	Up
ENSG00000162924	-0.0296386	0.732096	0.998317	217.607	0.157914	REL	195.673	185.669	Down
	-0.0296272	0.0234395	0.130773	6.81585	0.192428	LOC124905033	10.2143	5.94287	Down
	-0.0296225	0.74732	0.998317	154.155	0.146872	LOC124904228	174.828	177.399	Up
ENSG00000143258	-0.0296225	0.720958	0.998317	53.7956	0.163939	USP21	61.6614	55.5716	Down
ENSG00000196632	0.0295885	0.526242	0.883278	33.5482	0.185914	WNK3	40.8542	35.2582	Down
	-0.0295628	0.164544	0.517341	7.05502	0.191435	LOC105371933	6.77914	2.19018	Down
ENSG00000117523	0.0295608	0.725232	0.998317	6225.86	0.0824326	PRRC2C	6234.88	6369.53	Up
ENSG00000185088	-0.0295553	0.698777	0.995089	8738.46	0.0879026	RPS27L	8761.99	8543.53	Down
ENSG00000039139	-0.0295545	0.506053	0.867297	18.9799	0.1867	DNAH5	21.5297	24.0564	Up
ENSG00000048707	-0.0295515	0.730304	0.998317	387.786	0.104399	VPS13D	426.93	407.047	Down
ENSG00000256092	0.0295509	0.133919	0.456595	9.44681	0.191821	SBNO1-AS1	3.35407	10.1966	Up
ENSG00000180481	-0.0295505	0.178522	0.542857	7.09414	0.191705	GLIPR1L2	14.3518	5.3379	Down
ENSG00000157992	0.029547	0.299199	0.725943	10.5026	0.190363	KRTCAP3	8.89143	14.7874	Up
ENSG00000214193	0.0295384	0.735161	0.998317	135.08	0.162338	SH3D21	122.158	127.413	Up
ENSG00000279457	0.0295369	0.145855	0.480602	7.95258	0.191656	WASH9P	7.39134	14.3112	Up
	-0.0295231	0.392323	0.801109	10.5336	0.189643	LOC124905041	12.9419	6.7696	Down
	0.0295157	0.112592	0.409295	3.20786	0.192038	LOC124903759	0.917027	5.52425	Up
	-0.0295136	0.402932	0.802447	9.32765	0.189155	LOC124902300	13.9036	6.994	Down
	0.0295135	0.0553213	0.250401	9.5566	0.192088	LOC107985219	2.87601	10.4107	Up
	-0.0294895	0.50416	0.865908	17.0831	0.186885	LOC101929534	23.008	21.3393	Down
ENSG00000204128	0.0294877	0.148964	0.487204	9.47701	0.191503	C2orf72	2.09778	6.96863	Up
ENSG00000114904	-0.0294827	0.768574	0.998317	113.358	0.151636	NEK4	129.018	125.286	Down
ENSG00000104679	-0.0294636	0.73245	0.998317	169.459	0.160222	R3HCC1	168.567	167.574	Down
ENSG00000134186	0.0294493	0.733317	0.998317	1196.95	0.100113	PRPF38B	1136.46	1155.28	Up
ENSG00000163827	-0.0294375	0.52293	0.880967	30.5614	0.186072	LRRC2	34.3714	36.7583	Up
	-0.0294309	0.415773	0.810768	10.1591	0.189052	LOC107986918	17.5599	10.5445	Down
ENSG00000111665	0.0294277	0.736243	0.998317	146.932	0.15883	CDCA3	105.608	112.907	Up
ENSG00000228857	-0.0294163	0.221823	0.616609	6.74805	0.191125	ACTR3-AS1	7.81532	4.11314	Down
ENSG00000255561	-0.0294143	0.348359	0.783457	21.4122	0.189766	FDXACB1	26.5676	17.9434	Down
ENSG00000159753	0.0294133	0.193409	0.569099	7.89266	0.19105	CARMIL2	2.7292	7.54026	Up
ENSG00000157426	-0.029413	0.728751	0.998317	101.098	0.158166	AASDH	112.308	103.911	Down
ENSG00000100626	-0.0294007	0.0647042	0.27948	4.08735	0.192373	GALNT16	7.00098	8.58191	Up
ENSG00000143748	-0.0293985	0.744676	0.998317	184.602	0.154535	NVL	191.637	183.115	Down
ENSG00000122420	0.0293945	0.669159	0.977276	128.122	0.175959	PTGFR	106.278	105.69	Down
	0.0293928	0.228868	0.628093	8.42838	0.191255	LOC100132356	3.5206	12.1027	Up
ENSG00000139436	-0.0293893	0.757949	0.998317	411.823	0.11628	GIT2	417.933	405.708	Down
ENSG00000154920	-0.0293871	0.664083	0.974617	48.635	0.177078	EME1	46.6783	42.0206	Down
ENSG00000125726	0.0293865	0.457926	0.83218	36.7857	0.187947	CD70	14.6646	16.3076	Up
ENSG00000166033	0.029379	0.745402	0.998317	943.027	0.111424	HTRA1	902.041	976.666	Up
ENSG00000292243	-0.0293735	0.402788	0.802447	6.43267	0.189219	UBE2NL	7.05727	5.8823	Down
ENSG00000141699	0.0293687	0.734101	0.998317	144.238	0.162802	RETREG3	126.811	142.164	Up
ENSG00000125430	-0.0293392	0.593489	0.928333	40.2958	0.182988	HS3ST3B1	44.9461	39.6191	Down
ENSG00000166272	0.0293391	0.738435	0.998317	634.905	0.0952498	WBP1L	653.925	664.808	Up
ENSG00000110700	0.029332	0.705222	0.998225	5615.29	0.0950461	RPS13	5663.23	5878.83	Up
ENSG00000100027	0.0293252	0.38996	0.800864	10.2228	0.189592	YPEL1	6.45708	11.7505	Up
ENSG00000108819	0.0293162	0.756889	0.998317	414.017	0.125964	PPP1R9B	391.011	404.185	Up
ENSG00000196420	-0.0293139	0.585906	0.923536	23.8085	0.183725	S100A5	27.1049	21.5639	Down
ENSG00000233452	0.0293019	0.579985	0.919266	53.4092	0.183074	STXBP5-AS1	50.5544	67.0742	Up
ENSG00000143126	0.0292987	0.555319	0.904889	15.0561	0.185608	CELSR2	14.4918	18.7498	Up
	-0.0292972	0.360861	0.792399	9.71932	0.189885	LOC102723834	12.1131	7.68263	Down
ENSG00000234617	-0.0292969	0.256098	0.665746	7.26024	0.190752	SNRK-AS1	8.14242	7.56684	Down
ENSG00000100150	-0.0292916	0.714341	0.998317	39.7182	0.170729	DEPDC5	48.8773	45.1204	Down
ENSG00000167702	0.0292878	0.629428	0.950216	56.1392	0.181147	KIFC2	54.3484	66.5826	Up
ENSG00000169174	0.0292652	0.273202	0.690264	10.2254	0.191356	PCSK9	3.63797	13.5332	Up
ENSG00000128482	-0.0292568	0.204993	0.586952	4.28744	0.191246	RNF112	6.97417	2.20957	Down
ENSG00000101194	0.029251	0.74472	0.998317	247.809	0.155454	SLC17A9	239.767	251.187	Up
ENSG00000108405	-0.0292413	0.163909	0.515687	6.90131	0.191599	P2RX1	4.52493	1.54407	Down
ENSG00000240057	-0.0292384	0.463402	0.836115	22.2538	0.188021	NEPRO-AS1	24.6498	19.7978	Down
ENSG00000088881	-0.0292368	0.0614089	0.269808	6.71583	0.192192	EBF4	5.01926	1.24608	Down
ENSG00000136378	0.0292295	0.594751	0.929233	94.7012	0.183952	ADAMTS7	79.0558	97.6392	Up
ENSG00000132170	0.0292236	0.549254	0.901309	39.1375	0.185714	PPARG	34.6045	35.2836	Up
ENSG00000101997	0.0292177	0.74037	0.998317	60.0039	0.162914	CCDC22	61.3897	65.8562	Up
ENSG00000135926	0.0292052	0.686186	0.986899	2547.66	0.113456	TMBIM1	2565.19	2679.71	Up
ENSG00000181896	-0.0292044	0.708811	0.998317	92.8824	0.172144	ZNF101	85.351	77.0594	Down
	-0.029201	0.0369338	0.18697	2.74322	0.192402	LOC124903336	6.01909	0.673091	Down
	-0.0292	0.227622	0.626178	6.68279	0.191145	LOC105377527	7.8585	4.30423	Down
ENSG00000162636	-0.0291893	0.282908	0.704605	14.7463	0.190107	EEIG2	17.8064	13.0005	Down
ENSG00000189223	-0.0291816	0.71529	0.998317	109.987	0.169179	PAX8-AS1	119.655	96.3331	Down
ENSG00000238105	0.0291666	0.480643	0.848549	10.565	0.187787	GOLGA2P5	9.82754	13.9295	Up
ENSG00000166343	0.0291646	0.501497	0.863846	23.2289	0.187091	MSS51	20.0397	23.1155	Up
ENSG00000141655	0.0291616	0.593109	0.928333	38.0703	0.182761	TNFRSF11A	36.3731	49.8033	Up
ENSG00000183454	-0.0291611	0.193989	0.569873	16.0843	0.191345	GRIN2A	25.9697	20.4628	Down
	-0.0291471	0.715105	0.998317	190.35	0.167776	HIF1A-AS2	186.871	175.576	Down
ENSG00000178409	0.0291381	0.403572	0.802447	17.9218	0.189479	BEND3	19.344	25.7072	Up
ENSG00000111087	-0.0291316	0.309283	0.740124	13.2761	0.190098	GLI1	15.8013	6.26289	Down
ENSG00000164221	-0.0291314	0.753746	0.998317	337.118	0.127655	CCDC112	357.46	356.958	Down
ENSG00000121579	-0.0291007	0.72912	0.998317	807.028	0.0976893	NAA50	805.375	781.868	Down
ENSG00000088970	-0.0290937	0.661339	0.9729	49.2157	0.178286	KIZ	46.314	42.4275	Down
ENSG00000143850	-0.029093	0.457914	0.83218	22.3737	0.188473	PLEKHA6	21.9375	15.0713	Down
ENSG00000048162	0.0290922	0.759343	0.998317	333.926	0.130356	NOP16	329.509	342.769	Up
ENSG00000122483	-0.0290689	0.786549	0.998317	289.937	0.142021	CCDC18	298.124	291.469	Down
ENSG00000243701	0.0290623	0.708281	0.998317	73.3284	0.169309	DUBR	71.8382	81.2119	Up
ENSG00000090372	-0.0290529	0.721991	0.998317	69.7887	0.165371	STRN4	63.453	59.4395	Down
	-0.0290525	0.250646	0.658226	6.97978	0.190741	LOC102725228	6.0788	2.64777	Down
ENSG00000100234	0.0290474	0.751665	0.998317	90008.6	0.113868	TIMP3	89604.3	92598.3	Up
ENSG00000136449	-0.0290449	0.0268057	0.144712	5.1235	0.192292	MYCBPAP	3.31941	1.34618	Down
ENSG00000138356	-0.0290423	0.730011	0.998317	113.699	0.163079	AOX1	125.333	123.952	Down
ENSG00000267082	-0.0290327	0.212655	0.600112	6.95445	0.191039	DOCK6-AS1	9.75299	4.6797	Down
ENSG00000253522	-0.0290128	0.349425	0.784878	9.52791	0.189803	MIR3142HG	10.766	8.55971	Down
ENSG00000106266	0.0290029	0.770206	0.998317	347.047	0.127673	SNX8	345.872	369.38	Up
ENSG00000144837	0.0289863	0.381103	0.795375	45.7233	0.189569	PLA1A	11.3665	31.5423	Up
ENSG00000102225	0.0289799	0.76615	0.998317	588.588	0.123609	CDK16	555.79	580.517	Up
ENSG00000151689	0.0289789	0.750752	0.998317	466.725	0.117258	INPP1	426.866	437.168	Up
ENSG00000079134	0.0289785	0.750318	0.998317	265.66	0.140547	THOC1	262.54	280.068	Up
ENSG00000023041	-0.0289701	0.768065	0.998317	358.117	0.137685	ZDHHC6	349.929	338.302	Down
	-0.0289695	0.0298833	0.158209	3.34223	0.192185	LOC124903022	5.44598	0.20768	Down
ENSG00000265666	-0.0289639	0.495592	0.859131	26.5361	0.186108	RARA-AS1	19.79	17.7044	Down
ENSG00000136861	0.0289558	0.763146	0.998317	647.726	0.125583	CDK5RAP2	646.448	672.631	Up
ENSG00000185238	0.0289386	0.685824	0.986638	44.0756	0.176332	PRMT3	39.5038	45.834	Up
ENSG00000224020	-0.0289202	0.434527	0.819846	8.98924	0.188774	MIR181A2HG	11.4877	7.84215	Down
ENSG00000182983	-0.0289126	0.468777	0.84016	15.2209	0.187898	ZNF662	14.7345	9.59565	Down
ENSG00000032219	-0.0289016	0.747304	0.998317	539.274	0.114399	ARID4A	536.122	522.019	Down
	-0.028893	0.365786	0.794229	13.5752	0.189434	LOC102723758	14.3099	5.5586	Down
ENSG00000280832	-0.0288906	0.463351	0.836115	25.2687	0.187683	GSEC	27.1143	18.0304	Down
	-0.0288906	0.667844	0.976738	51.4073	0.177808	LOC124901096	47.2058	43.7154	Down
ENSG00000170632	-0.0288813	0.458665	0.832703	15.7209	0.188077	ARMC10	18.2577	10.9582	Down
ENSG00000272031	-0.0288809	0.642238	0.959135	34.2109	0.180098	ANKRD34A	28.6318	26.7861	Down
ENSG00000134245	-0.0288714	0.661623	0.973049	73.4251	0.178067	WNT2B	63.5749	66.2401	Up
	-0.0288546	0.145597	0.480167	9.24054	0.191156	LOC101930496	11.7009	12.0235	Up
	-0.0288461	0.753231	0.998317	187.247	0.152279	TRNV	187.377	169.091	Down
ENSG00000139112	0.0288371	0.756132	0.998317	893.781	0.122524	GABARAPL1	895.868	906.002	Up
ENSG00000177570	-0.0288237	0.550259	0.901775	38.5965	0.185819	SAMD12	37.9883	54.6641	Up
ENSG00000105700	0.0288152	0.737383	0.998317	623.65	0.104188	KXD1	608.5	624.756	Up
ENSG00000170745	-0.0288068	0.493132	0.857608	23.813	0.18725	KCNS3	19.0782	23.2396	Up
ENSG00000148672	-0.0287896	0.731333	0.998317	889.839	0.0968648	GLUD1	924.518	902.98	Down
ENSG00000204604	-0.0287838	0.717434	0.998317	62.4397	0.17081	ZNF468	67.6468	61.8867	Down
ENSG00000168938	0.0287716	0.754507	0.998317	1006.97	0.108991	PPIC	1043.78	1102.57	Up
ENSG00000130653	0.02877	0.387055	0.799895	9.15721	0.189703	PNPLA7	8.58408	14.9397	Up
ENSG00000101844	0.0287558	0.715788	0.998317	97.8496	0.169981	ATG4A	94.7772	101.197	Up
ENSG00000078061	0.0287494	0.759567	0.998317	283.088	0.129365	ARAF	269.777	280.53	Up
	-0.0287472	0.454194	0.830328	10.3626	0.188219	LOC124902839	7.52625	5.12399	Down
ENSG00000083312	0.0287278	0.74084	0.998317	4879.08	0.124056	TNPO1	4163.19	4373.57	Up
ENSG00000180190	-0.028716	0.43028	0.816579	29.3619	0.189151	TDRP	34.2269	28.1851	Down
ENSG00000154654	0.0287086	0.580541	0.919577	60.3929	0.184518	NCAM2	63.1272	50.7359	Down
ENSG00000181690	0.0287071	0.724461	0.998317	152.155	0.159689	PLAG1	123.721	136.02	Up
ENSG00000081181	-0.0286972	0.525895	0.883037	41.7806	0.186662	ARG2	46.7756	34.5548	Down
ENSG00000232759	-0.0286886	0.533259	0.889029	38.338	0.186883	STEAP1B-AS1	46.8996	36.5971	Down
ENSG00000152495	-0.0286808	0.582543	0.920767	31.897	0.184058	CAMK4	35.1384	28.0496	Down
ENSG00000235173	-0.0286785	0.721346	0.998317	126.75	0.163401	HGH1	121.927	114.448	Down
ENSG00000234494	0.0286681	0.443001	0.82629	10.7292	0.188592	SP2-AS1	4.21087	6.03648	Up
ENSG00000006634	-0.02866	0.756673	0.998317	339.869	0.134322	DBF4	331.375	312.766	Down
ENSG00000151092	-0.0286542	0.745766	0.998317	276.686	0.131607	NGLY1	304.52	290.593	Down
ENSG00000171763	-0.0286522	0.724997	0.998317	61.6289	0.166639	AFG2B	58.9836	57.5757	Down
ENSG00000187091	-0.0286499	0.746328	0.998317	83.5169	0.163302	PLCD1	81.1989	74.6011	Down
ENSG00000233325	-0.0286488	0.0448068	0.216201	5.60786	0.192103	MIPEPP3	6.07491	0.411989	Down
	-0.0286471	0.00643604	0.0447075	3.40108	0.192578	LOC112268015	8.79132	0	Down
ENSG00000186205	-0.0286453	0.186247	0.556919	7.25068	0.191693	MTARC1	7.98748	2.42329	Down
ENSG00000168612	0.0286298	0.739689	0.998317	127.642	0.161601	ZSWIM1	117.211	127.766	Up
ENSG00000129048	-0.0286078	0.34171	0.777137	14.3715	0.190111	ACKR4	16.4461	12.5897	Down
ENSG00000185513	-0.0286032	0.251335	0.659141	9.87943	0.190424	L3MBTL1	12.8808	9.90713	Down
ENSG00000153896	-0.0285957	0.0761852	0.313297	6.47175	0.191929	ZNF599	5.49285	1.60615	Down
ENSG00000248323	0.0285888	0.715922	0.998317	146.821	0.170945	LUCAT1	103.613	111.161	Up
ENSG00000102878	-0.0285849	0.433378	0.818719	12.2171	0.188866	HSF4	12.9777	8.19611	Down
ENSG00000188092	-0.0285793	0.579168	0.918738	33.786	0.183583	GPR89B	23.1741	22.0823	Down
ENSG00000106511	0.0285761	0.433904	0.819217	33.5919	0.189887	MEOX2	32.5911	31.3889	Down
ENSG00000170854	0.0285571	0.779125	0.998317	282.836	0.134339	RIOX2	293.78	305.945	Up
ENSG00000096384	0.0285367	0.68769	0.987939	23553.9	0.0776002	HSP90AB1	21964.5	22482.7	Up
ENSG00000202031	0.0285336	0.384229	0.798348	11.6197	0.189649	SNORD38A	8.43192	14.6507	Up
ENSG00000282655	0.0285237	0.554797	0.904702	16.3057	0.184978	PDCD6IPP2	10.6277	21.8847	Up
ENSG00000144583	-0.0285189	0.757064	0.998317	163.614	0.156098	MARCHF4	162.628	157.379	Down
	-0.0285097	0.270901	0.686408	4.44684	0.190663	HLA-B_4	5.22662	4.22793	Down
ENSG00000107317	0.0285056	0.382668	0.79666	6.03488	0.190078	PTGDS	5.97936	6.80299	Up
ENSG00000132466	0.0285039	0.718338	0.998317	1918.42	0.0869114	ANKRD17	1907.42	1923.13	Up
ENSG00000292344	0.0284959	0.753416	0.998317	235.669	0.152033	PLCXD1	179.825	195.686	Up
	0.0284886	0.132586	0.453681	5.08815	0.191867	LOC105376475	1.82684	1.97244	Up
ENSG00000173402	-0.0284865	0.750602	0.998317	784.304	0.119536	DAG1	735.347	718.84	Down
ENSG00000049759	-0.0284754	0.746069	0.998317	283.557	0.151468	NEDD4L	278.15	266.5	Down
ENSG00000148331	0.0284619	0.749977	0.998317	239.691	0.157021	ASB6	216.823	248.926	Up
ENSG00000015285	-0.0284587	0.101988	0.383875	4.63802	0.192041	WAS	8.55946	1.68273	Down
ENSG00000109046	-0.0284562	0.746719	0.998317	3170.51	0.101445	WSB1	3105.4	3148.03	Up
ENSG00000104164	0.0284542	0.759439	0.998317	842.539	0.122907	BLOC1S6	767.198	817.679	Up
ENSG00000291388	0.0284524	0.524284	0.881553	24.2377	0.186439	LINC01772	19.9929	31.3545	Up
ENSG00000075702	0.0284445	0.405062	0.802447	19.592	0.188833	WDR62	12.8281	19.1111	Up
ENSG00000187210	-0.028437	0.737764	0.998317	151.497	0.160788	GCNT1	148.271	151.973	Up
	0.0284308	0.207274	0.591	6.94177	0.191156	LOC102723811	3.0157	9.02014	Up
ENSG00000100241	0.0284179	0.778193	0.998317	1341.5	0.125487	SBF1	1297.63	1353.03	Up
ENSG00000285272	0.0284084	0.150338	0.48987	8.95831	0.191581	TMEM249	3.29679	9.10304	Up
ENSG00000226520	0.0284045	0.558665	0.906509	43.2654	0.18478	KIRREL1-IT1	39.5212	43.046	Up
ENSG00000273820	-0.0284029	0.703929	0.997564	54.0607	0.170919	USP27X	52.0338	46.1798	Down
ENSG00000115421	0.0283925	0.751613	0.998317	100.182	0.159119	PAPOLG	110.602	120.132	Up
ENSG00000189056	0.0283917	0.574489	0.915634	72.8298	0.184768	RELN	56.2013	70.7943	Up
ENSG00000160219	0.028384	0.647711	0.962279	45.7782	0.180882	GAB3	30.3391	41.0748	Up
ENSG00000165868	0.0283815	0.5734	0.915245	44.4102	0.185703	HSPA12A	44.0691	51.1189	Up
	-0.028381	0.538735	0.893724	13.7276	0.185947	LOC124902006	21.9851	15.33	Down
ENSG00000125733	0.0283603	0.76708	0.998317	624.332	0.137707	TRIP10	599.536	643.349	Up
ENSG00000255135	-0.0283595	0.431764	0.817462	12.4041	0.18848	EMSY-DT	10.3292	8.75878	Down
	-0.0283589	0.23436	0.635277	3.84241	0.191381	LOC124902277	3.67174	2.4098	Down
ENSG00000171532	-0.02835	0.145638	0.480167	3.52033	0.191671	NEUROD2	2.79084	0.361281	Down
	0.0283205	0.585105	0.922988	16.882	0.184284	LOC124906309	19.8842	22.9653	Up
ENSG00000248124	-0.0283093	0.0727936	0.303574	4.61411	0.192004	RRN3P1	7.80248	2.14907	Down
ENSG00000245149	-0.0283086	0.365811	0.794229	9.09437	0.189912	RNF139-DT	17.6603	9.88691	Down
ENSG00000288453	-0.0282985	0.72901	0.998317	80.9233	0.16456	DCAF15	78.8385	72.8142	Down
	-0.0282797	0.0255035	0.139526	3.03007	0.192391	LOC124904534	4.72753	0.17502	Down
ENSG00000063176	-0.0282622	0.755633	0.998317	134.328	0.14683	SPHK2	139.332	133.4	Down
ENSG00000172638	-0.0282559	0.76342	0.998317	1177.37	0.108538	EFEMP2	1167.58	1150.27	Down
	-0.0282544	0.0237049	0.131883	3.60996	0.192389	LOC124903958	3.6276	0	Down
ENSG00000083838	0.0282507	0.740597	0.998317	77.8443	0.162526	ZNF446	70.0765	76.3412	Up
ENSG00000251992	-0.0282465	0.499861	0.862762	28.3706	0.186991	SCARNA17	26.6476	23.1893	Down
ENSG00000185361	-0.028246	0.662582	0.973919	74.379	0.177562	TNFAIP8L1	73.8156	65.1025	Down
ENSG00000118898	0.0282356	0.283537	0.705673	11.0455	0.190363	PPL	17.2138	13.7577	Down
ENSG00000265491	0.028232	0.70873	0.998317	1217.91	0.100741	RNF115	1275.63	1321.12	Up
	-0.0282269	0.0381679	0.19172	3.23983	0.192326	LOC124900674	8.53818	1.00964	Down
	-0.0282264	0.47067	0.841678	17.5265	0.188069	LOC124901365	26.2225	19.3076	Down
	0.0282149	0.0954459	0.367212	5.48973	0.191957	LOC124904917	0.616539	6.12867	Up
ENSG00000185338	-0.0282102	0.641137	0.958406	106.874	0.180293	SOCS1	100.179	108.012	Up
ENSG00000083828	0.0282016	0.440046	0.82371	15.9781	0.188348	ZNF586	13.8178	15.187	Up
ENSG00000265972	-0.0281945	0.758633	0.998317	7086.87	0.115649	TXNIP	6498.74	6719.45	Up
ENSG00000198300	-0.0281886	0.0794935	0.323191	2.49082	0.191993	PEG3	7.36893	1.31457	Down
ENSG00000109066	0.0281826	0.766706	0.998317	159.255	0.137411	TMEM104	158.587	165.86	Up
ENSG00000197872	-0.0281771	0.368409	0.79524	21.6761	0.189377	CYRIA	18.65	15.7041	Down
ENSG00000233730	0.0281766	0.0821332	0.330388	1.63515	0.191926	LINC01765	0.378695	2.43406	Up
ENSG00000241015	0.0281747	0.687973	0.988139	58.8737	0.176179	TPM3P9	53.9494	64.3476	Up
ENSG00000237807	-0.0281731	0.48136	0.848865	19.1524	0.187626	LINC02984	24.1064	12.752	Down
ENSG00000107362	-0.0281729	0.760093	0.998317	171.173	0.150175	ABHD17B	171.509	169.138	Down
ENSG00000159788	-0.0281678	0.749995	0.998317	128.743	0.158034	RGS12	124.374	117.148	Down
ENSG00000205189	0.0281635	0.768228	0.998317	172.021	0.156982	ZBTB10	153.865	161.603	Up
ENSG00000285270	0.0281591	0.397577	0.801109	13.3154	0.189382	MIR3926-1	10.2661	14.5525	Up
ENSG00000101210	0.0281448	0.62849	0.949703	67.7114	0.183197	EEF1A2	50.0438	72.1025	Up
ENSG00000167700	0.0281379	0.732325	0.998317	133.844	0.166852	MFSD3	130.738	135.084	Up
	-0.0281341	0.103954	0.388329	2.1396	0.191886	LOC105374101	5.54043	1.52795	Down
ENSG00000112146	-0.0281309	0.754034	0.998317	564.28	0.114217	FBXO9	599.573	581.158	Down
ENSG00000163344	0.0280906	0.780013	0.998317	248.799	0.140313	PMVK	239.781	247.019	Up
ENSG00000269386	0.0280785	0.767078	0.998317	70.3971	0.154914	RAB11B-AS1	68.6024	71.0175	Up
ENSG00000181404	0.0280766	0.498136	0.860711	17.6243	0.187086	WASHC1	12.6646	13.0707	Up
ENSG00000198937	-0.0280735	0.736332	0.998317	173.333	0.149887	CCDC167	185.065	174.8	Down
ENSG00000185442	-0.0280691	0.249661	0.656824	16.5651	0.190151	FAM174B	17.17	18.5484	Up
ENSG00000173110	-0.0280669	0.636686	0.955406	101.519	0.180411	HSPA6	100.754	111.549	Up
	-0.0280629	0.0105168	0.0676606	4.97518	0.192423	LOC124905199	8.73038	0.17502	Down
ENSG00000136827	0.0280595	0.758879	0.998317	573.527	0.111383	TOR1A	564.026	578.602	Up
ENSG00000257365	0.0280441	0.287302	0.710621	8.18968	0.190451	FNTB	7.90921	12.9429	Up
ENSG00000155256	-0.0280387	0.764453	0.998317	166.882	0.146419	ZFYVE27	186.014	180.571	Down
	-0.0280376	0.695561	0.992933	40.243	0.176919	LOC107986465	37.3748	37.1655	Down
ENSG00000123080	-0.028032	0.736308	0.998317	116.743	0.163805	CDKN2C	95.7332	93.0704	Down
ENSG00000285203	0.0280256	0.143232	0.475597	6.57631	0.191372	LTB4R2	4.34967	7.64606	Up
ENSG00000164944	-0.0280183	0.759149	0.998317	575.181	0.113297	VIRMA	577.27	561.626	Down
ENSG00000133069	0.0280176	0.459444	0.832854	14.3975	0.188164	TMCC2	13.0039	13.2092	Up
ENSG00000148680	-0.0280104	0.179376	0.544241	8.38459	0.190989	HTR7	12.525	4.15849	Down
ENSG00000236778	0.0280063	0.342157	0.777217	17.2113	0.189756	INTS6-AS1	7.31465	16.1138	Up
ENSG00000174799	0.0280063	0.773962	0.998317	340.152	0.116727	CEP135	323.622	336.429	Up
ENSG00000165861	0.0280006	0.765304	0.998317	326.518	0.127869	ZFYVE1	294.771	303.162	Up
	-0.0279974	0.556116	0.905132	23.0782	0.184724	LOC101927550	29.7873	21.8816	Down
ENSG00000092096	-0.0279947	0.746116	0.998317	134.022	0.156717	SLC22A17	135.2	127.358	Down
ENSG00000123612	-0.02796	0.140982	0.470536	8.8797	0.191467	ACVR1C	10.6481	7.65943	Down
ENSG00000196152	0.0279565	0.426467	0.814474	17.4237	0.1888	ZNF79	11.2864	16.4646	Up
ENSG00000245060	0.0279554	0.629283	0.950216	40.4877	0.181875	LINC00847	40.1781	43.5197	Up
ENSG00000170653	-0.0279459	0.741259	0.998317	144.252	0.160759	ATF7	150.136	141.869	Down
ENSG00000176619	-0.0279349	0.78229	0.998317	894.599	0.11678	LMNB2	900.087	865.514	Down
ENSG00000120370	0.0279291	0.77867	0.998317	203.312	0.136702	GORAB	181.235	188.022	Up
ENSG00000238741	0.0279161	0.210021	0.595892	8.42144	0.190944	SCARNA7	5.89493	15.0184	Up
ENSG00000215908	0.0278964	0.4101	0.805791	17.4377	0.18918	CROCCP2	16.0189	23.9026	Up
	-0.0278947	0.0424621	0.207143	4.59965	0.191891	LOC105369850	6.75137	1.34618	Down
ENSG00000196689	0.027883	0.464502	0.837088	13.5302	0.188344	TRPV1	12.3657	16.7488	Up
ENSG00000160404	0.0278795	0.552775	0.903234	30.0858	0.187358	TOR2A	21.9815	36.1313	Up
	-0.0278778	0.211128	0.597861	9.9099	0.190935	LOC124904241	16.0555	7.469	Down
ENSG00000271361	-0.0278752	0.746165	0.998317	310.842	0.142934	HTATSF1P2	317.244	307.486	Down
ENSG00000115556	-0.0278731	0.363876	0.793314	9.93567	0.18972	PLCD4	14.6823	5.59085	Down
ENSG00000204954	-0.0278703	0.701072	0.996573	91.889	0.170938	UQCC6	81.2339	76.7772	Down
ENSG00000180098	0.0278629	0.758881	0.998317	153.033	0.153974	TRNAU1AP	153.514	165.345	Up
ENSG00000125967	-0.0278536	0.643738	0.960188	39.1371	0.1804	NECAB3	40.4419	36.9738	Down
ENSG00000264343	-0.0278517	0.29512	0.721559	11.1372	0.19024	NOTCH2NLA	18.8636	7.93451	Down
ENSG00000168005	-0.0278448	0.764602	0.998317	398.849	0.147078	SPINDOC	419.605	406.192	Down
ENSG00000137269	-0.0278358	0.668803	0.977276	45.1636	0.178284	LRRC1	50.315	42.1106	Down
ENSG00000152193	0.0278314	0.766886	0.998317	228.27	0.150507	OBI1	220.353	236.259	Up
ENSG00000136758	0.027826	0.721774	0.998317	1068.78	0.0888778	YME1L1	1110.42	1136.75	Up
ENSG00000111305	-0.0278174	0.24347	0.647642	4.71134	0.191804	GSG1	0.975039	0	Down
ENSG00000164609	0.0278087	0.77964	0.998317	1339.31	0.119615	SLU7	1281.52	1321.36	Up
ENSG00000133243	-0.0277963	0.764998	0.998317	367.239	0.124492	BTBD2	376.69	363.303	Down
ENSG00000176531	-0.027783	0.540578	0.895192	16.3186	0.185965	PHLDB3	13.7869	12.2626	Down
ENSG00000185024	-0.0277721	0.764654	0.998317	173.393	0.148697	BRF1	168.389	162.543	Down
ENSG00000258102	-0.0277675	0.753436	0.998317	41.0889	0.162886	MAP1LC3B2	37.1188	33.3391	Down
ENSG00000138030	-0.0277627	0.0455502	0.219031	3.30721	0.19213	KHK	5.78012	0.673091	Down
	-0.0277487	0.492576	0.857033	31.1657	0.18758	LOC124900170	32.3067	29.5223	Down
ENSG00000111875	-0.027747	0.768373	0.998317	231.526	0.138958	ASF1A	215.939	206.097	Down
	-0.0277446	0.36321	0.792951	9.21637	0.189582	LOC124903667	10.5547	9.57695	Down
ENSG00000185946	-0.0277411	0.760152	0.998317	249.438	0.122423	RNPC3	270.552	261.314	Down
ENSG00000176165	-0.0277372	0.496736	0.85979	43.1333	0.188201	FOXG1	45.0234	31.7474	Down
	-0.0277266	0.041306	0.203219	9.9096	0.192095	PLEKHM1_1	14.4548	0.17502	Down
ENSG00000092470	-0.0277255	0.771286	0.998317	206.716	0.139965	WDR76	189.661	173.849	Down
ENSG00000107779	-0.0277236	0.766483	0.998317	138.582	0.147645	BMPR1A	137.511	131.147	Down
ENSG00000143845	0.0277195	0.497063	0.859831	31.4327	0.187457	ETNK2	26.4172	40.1438	Up
ENSG00000248008	0.027718	0.640852	0.958257	25.8682	0.181086	NRAV	28.3211	30.2236	Up
ENSG00000253485	-0.0277178	0.197185	0.574809	16.5219	0.190708	PCDHGA5	19.7779	11.309	Down
	-0.0277037	0.188945	0.562013	7.20095	0.191101	LOC124907726	7.59939	4.55759	Down
ENSG00000179314	0.0276921	0.257997	0.668172	20.3919	0.190476	WSCD1	16.7819	24.9196	Up
ENSG00000259518	-0.02769	0.190309	0.564115	13.4527	0.190921	LINC01583	15.3453	8.96964	Down
	-0.0276812	0.322039	0.755451	5.4844	0.190644	LOC102723825	7.5639	5.50085	Down
ENSG00000288869	-0.0276707	0.458485	0.832624	20.4846	0.188581	SMANTIS	28.0177	20.9153	Down
ENSG00000198242	-0.0276694	0.708619	0.998317	15534.4	0.0826539	RPL23A	16197	15922.4	Down
ENSG00000141456	-0.0276634	0.768487	0.998317	512.283	0.131412	PELP1	490.351	477.392	Down
ENSG00000213619	-0.0276599	0.757873	0.998317	727.736	0.103022	NDUFS3	703.828	689.398	Down
ENSG00000133106	0.0276487	0.724507	0.998317	2194.42	0.170299	EPSTI1	1728.16	2274.78	Up
ENSG00000198182	-0.0276409	0.613161	0.940743	26.1489	0.182987	ZNF607	27.0605	22.5966	Down
ENSG00000205593	0.0276287	0.565158	0.910536	25.0127	0.185465	DENND6B	25.7003	38.5947	Up
ENSG00000236548	-0.0276243	0.283539	0.705673	8.72297	0.190552	RNF217-AS1	11.3953	4.85781	Down
ENSG00000130751	0.0276058	0.234257	0.635096	12.5878	0.191125	NPAS1	4.66693	15.5135	Up
ENSG00000082641	0.027582	0.743649	0.998317	2276.08	0.10017	NFE2L1	2100.51	2165.58	Up
ENSG00000090020	-0.0275817	0.765075	0.998317	489.376	0.113667	SLC9A1	493.189	478.493	Down
ENSG00000115525	-0.0275729	0.728126	0.998317	100.545	0.16807	ST3GAL5	104.828	95.8411	Down
ENSG00000159055	-0.0275627	0.717319	0.998317	164.862	0.150304	MIS18A	152.202	140.811	Down
ENSG00000136527	-0.0275582	0.76184	0.998317	1123.11	0.115649	TRA2B	1177.95	1149.38	Down
ENSG00000161082	-0.0275557	0.191284	0.565489	3.31154	0.191489	CELF5	2.38243	0.62304	Down
ENSG00000119979	0.0275453	0.751356	0.998317	162.582	0.161171	DENND10	154.509	165.794	Up
ENSG00000204138	0.0275383	0.780544	0.998317	1374.86	0.13445	PHACTR4	1224.36	1318.54	Up
ENSG00000165449	0.0275182	0.764759	0.998317	161.767	0.164863	SLC16A9	134.045	154.986	Up
ENSG00000144647	0.0275099	0.751305	0.998317	125.513	0.163471	POMGNT2	112.378	122.547	Up
ENSG00000165660	0.0274972	0.775873	0.998317	283.953	0.143872	ABRAXAS2	261.884	275.938	Up
ENSG00000038219	-0.0274901	0.724208	0.998317	2057.53	0.0949578	BOD1L1	2088.25	2032.53	Down
	0.0274837	0.679757	0.98293	28.1148	0.179941	LOC107985944	29.2045	34.2553	Up
ENSG00000137177	-0.0274816	0.732673	0.998317	934.143	0.0870167	KIF13A	901.019	890.241	Down
ENSG00000137274	-0.0274786	0.694797	0.992904	46.4058	0.175341	BPHL	52.4793	44.7605	Down
ENSG00000229215	-0.0274785	0.683397	0.98492	313.659	0.177495	HLA-A	307.101	324.416	Up
ENSG00000157837	-0.0274719	0.766251	0.998317	445.343	0.11074	SPPL3	474.913	462.184	Down
ENSG00000125089	-0.027462	0.611096	0.939064	27.677	0.183133	SH3TC1	22.2546	24.5513	Up
	-0.027451	0.474454	0.84433	9.33995	0.187989	HSPC102	13.9185	7.47099	Down
ENSG00000261455	-0.027444	0.581522	0.920275	26.1684	0.18448	LINC01003	26.1553	23.5523	Down
ENSG00000186567	0.0274418	0.67308	0.979384	36.5956	0.176892	CEACAM19	32.0802	35.5854	Up
	0.0274412	0.533348	0.889078	13.2057	0.18669	LOC101927610	13.6662	15.6845	Up
ENSG00000277868	-0.0274295	0.414251	0.809721	10.0363	0.189869	CCDC125	7.04576	4.40385	Down
ENSG00000143761	-0.0274179	0.661443	0.972945	4878.93	0.0621251	ARF1	5004.24	4904.43	Down
	0.0274049	0.396925	0.801109	8.21282	0.189269	SEPT5-GP1BB	6.40765	9.81756	Up
ENSG00000121964	0.0274038	0.772446	0.998317	99.9144	0.15693	GTDC1	109.691	108.249	Down
ENSG00000155366	0.027395	0.701503	0.996607	2212.23	0.0830567	RHOC	2149.12	2232.64	Up
ENSG00000197044	0.0273946	0.627844	0.948997	32.3769	0.18275	ZNF441	29.4231	34.2489	Up
ENSG00000235106	-0.0273927	0.764266	0.998317	206.184	0.148875	BRD3OS	206.661	201.087	Down
ENSG00000145861	-0.0273694	0.564045	0.909956	21.7574	0.18565	C1QTNF2	20.2406	15.141	Down
ENSG00000173626	0.0273691	0.596145	0.930125	50.7975	0.183786	TRAPPC3L	29.9809	46.1185	Up
ENSG00000288390	-0.0273681	0.60828	0.937555	22.0635	0.183483	UBL7-DT	23.0582	20.0753	Down
ENSG00000103494	0.0273602	0.743844	0.998317	146.891	0.163704	RPGRIP1L	159.299	166.694	Up
ENSG00000176244	-0.0273521	0.362222	0.79285	11.6279	0.189839	ACBD7	14.7871	7.84763	Down
ENSG00000288353	0.0273471	0.773288	0.998317	282.502	0.135557	ARHGAP17	295.085	301.593	Up
ENSG00000186020	0.0273378	0.740082	0.998317	67.6718	0.16665	ZNF529	71.4797	75.5825	Up
ENSG00000176148	0.0273359	0.747178	0.998317	82.8254	0.16304	TCP11L1	65.9732	70.8628	Up
ENSG00000120162	-0.027333	0.193572	0.569275	6.3594	0.190899	MOB3B	4.94996	2.68467	Down
ENSG00000236499	-0.0273254	0.141244	0.471172	3.82535	0.191495	LINC00896	5.96685	1.26112	Down
ENSG00000171132	0.0273233	0.762909	0.998317	278.678	0.15043	PRKCE	245.461	270.059	Up
ENSG00000228964	-0.0273226	0.376287	0.79524	14.2841	0.190478	HLA-B	9.73926	13.1377	Up
ENSG00000071462	-0.0273221	0.764511	0.998317	418.088	0.120563	BUD23	433.343	429.584	Down
	0.027317	0.194452	0.570602	6.68409	0.19112	LOC124906236	2.32938	10.3042	Up
ENSG00000238290	0.0273168	0.140576	0.46983	8.647	0.191365	ERRFI1-DT	5.49869	18.3745	Up
ENSG00000185475	-0.0273167	0.768502	0.998317	920.296	0.114791	TMEM179B	889.533	884.283	Down
ENSG00000239569	-0.0273157	0.710212	0.998317	53.0427	0.174306	KMT2E-AS1	55.3747	41.2753	Down
ENSG00000272604	0.0273131	0.392205	0.801109	6.53103	0.189716	EFCAB10-AS1	5.37865	8.81592	Up
ENSG00000260260	0.0273045	0.786949	0.998317	539.097	0.133721	SNHG19	547.471	571.992	Up
ENSG00000134198	-0.0272946	0.00816824	0.0547095	4.93581	0.191964	TSPAN2	5.84962	3.47415	Down
ENSG00000264575	0.0272823	0.260748	0.672802	6.31734	0.190882	LINC00526	3.76415	10.3655	Up
	-0.0272788	0.223647	0.61967	6.81713	0.191084	LOC124907970	10.215	3.91014	Down
ENSG00000131828	0.0272761	0.762896	0.998317	422.287	0.11935	PDHA1	399.043	413.314	Up
ENSG00000153790	-0.0272691	0.123437	0.433997	8.69077	0.191513	SPMIP4	5.82359	11.2886	Up
	0.0272487	0.762322	0.998317	41649.8	0.109716	COX3	42571.5	44756.9	Up
	0.0272464	0.0503403	0.234759	5.00673	0.192003	LOC124905184	0.813103	5.82961	Up
	0.0272343	0.581811	0.920514	33.1832	0.18511	LOC105379362	35.3636	37.657	Up
ENSG00000134259	-0.0272332	0.741419	0.998317	197.313	0.161416	NGF	202.131	164.501	Down
ENSG00000131781	-0.0272322	0.751136	0.998317	93.9448	0.153433	FMO5	94.4135	87.6591	Down
ENSG00000153317	-0.0272147	0.713573	0.998317	2629.03	0.0689234	ASAP1	2687.79	2662.13	Down
ENSG00000291975	-0.0272135	0.399226	0.801109	14.6477	0.189139	NBPF26	17.737	15.1988	Down
ENSG00000291717	-0.0271973	0.0859036	0.340298	1.51525	0.191857	MIR4733HG	3.33054	0.399003	Down
ENSG00000180769	-0.027194	0.388107	0.799895	23.0269	0.18924	WDFY3-AS2	33.9001	27.8024	Down
ENSG00000259775	-0.0271808	0.547243	0.899949	17.2974	0.186424	EIF5-DT	22.8191	18.2604	Down
ENSG00000181016	0.0271777	0.483268	0.8509	12.4869	0.188	LSMEM1	15.601	19.1996	Up
ENSG00000102543	0.0271667	0.784295	0.998317	133.33	0.149925	CDADC1	132.584	137.877	Up
ENSG00000108576	0.0271639	0.354976	0.788875	23.1109	0.1897	SLC6A4	40.1623	31.281	Down
ENSG00000142207	-0.027139	0.766643	0.998317	148.34	0.159269	URB1	143.472	142.365	Down
ENSG00000105983	-0.0271367	0.707655	0.998317	121.682	0.174257	LMBR1	145.159	134.094	Down
ENSG00000255471	0.0271282	0.669022	0.977276	36.2669	0.180049	PRSS23-AS1	39.0482	42.9793	Up
ENSG00000136938	0.0271263	0.706289	0.998317	3706.58	0.083448	ANP32B	3593.34	3668.54	Up
ENSG00000104852	0.0271239	0.742847	0.998317	954.333	0.0964492	SNRNP70	921.65	945.872	Up
ENSG00000140873	0.027116	0.325695	0.760004	8.38392	0.190523	ADAMTS18	9.35738	14.8846	Up
ENSG00000164136	-0.027105	0.554761	0.904702	37.5709	0.185245	IL15	32.7177	33.5194	Up
ENSG00000217950	-0.0271048	0.438907	0.822568	2.82859	0.188783	NOC2LP2	3.66619	2.20552	Down
	0.0271041	0.205261	0.587531	7.69863	0.191163	LOC124906013	4.01129	18.8625	Up
	-0.0270856	0.312165	0.743405	4.60748	0.190953	LOC124900404	4.50355	1.38667	Down
ENSG00000151276	0.0270716	0.772429	0.998317	573.417	0.138452	MAGI1	551.736	586.369	Up
ENSG00000100811	0.0270681	0.700344	0.995988	2616.16	0.0767658	YY1	2760.56	2810.22	Up
ENSG00000108439	0.0270674	0.76818	0.998317	289.011	0.146234	PNPO	253.56	269.849	Up
ENSG00000135622	0.0270635	0.6599	0.971402	47.4528	0.179639	SEMA4F	35.2082	39.7518	Up
ENSG00000288291	0.0270408	0.311701	0.74305	6.48925	0.190194	LINC02361	4.53521	10.0986	Up
ENSG00000228043	-0.027039	0.520171	0.878383	21.3456	0.18667	SPOPL-DT	16.7486	15.933	Down
ENSG00000126246	0.0270343	0.65935	0.970989	44.2288	0.180183	IGFLR1	27.1286	40.9985	Up
ENSG00000171823	-0.0270335	0.226804	0.624704	6.7697	0.190865	FBXL14	10.131	2.70881	Down
ENSG00000197497	0.0270301	0.316836	0.747965	13.1021	0.189724	ZNF665	8.57668	16.6939	Up
ENSG00000196544	0.0270236	0.776852	0.998317	207.464	0.126637	BORCS6	183.244	190.22	Up
ENSG00000198342	0.0270198	0.467933	0.839391	19.1165	0.188064	ZNF442	14.4357	19.9842	Up
ENSG00000110876	-0.0270081	0.630502	0.951326	28.7449	0.182303	SELPLG	26.8145	22.8881	Down
	-0.0269959	0.0913528	0.355629	4.60228	0.191564	LOC107985534	6.90093	2.42389	Down
ENSG00000152795	0.0269794	0.651928	0.965468	5955	0.0618702	HNRNPDL	5741.67	5840.96	Up
	0.0269787	0.354947	0.788875	7.7325	0.189984	LOC105371554	6.22663	12.4072	Up
	0.0269618	0.50147	0.863846	32.1701	0.187735	LOC101930053	31.9762	37.5353	Up
ENSG00000186153	0.0269586	0.666864	0.97622	37.6794	0.17994	WWOX	35.8952	43.1389	Up
ENSG00000275994	0.0269531	0.424898	0.813145	11.172	0.188793	SNORA24	4.97162	11.0926	Up
ENSG00000196597	0.0269413	0.708293	0.998317	49.2692	0.175622	ZNF782	49.8836	50.9914	Up
ENSG00000198498	0.0269333	0.752023	0.998317	1069.06	0.0996703	TMA16	1025.34	1051.55	Up
	-0.0269315	0.0739408	0.306811	4.53016	0.191715	LOC105374020	4.35752	1.45376	Down
ENSG00000250903	-0.026928	0.254702	0.663908	7.37965	0.190784	GMDS-DT	5.67664	1.95669	Down
	0.0269255	0.941461	0.998317	24900.4	0.118137	ND3	26004.1	26826.6	Up
ENSG00000160194	-0.0269251	0.776793	0.998317	742.442	0.122596	NDUFV3	749.306	719.734	Down
	-0.0269209	0.481824	0.849223	15.8427	0.188061	LOC124902258	18.9399	13.9632	Down
ENSG00000156642	0.0269201	0.703755	0.997451	1847.79	0.0870917	NPTN	1692.78	1748.32	Up
ENSG00000056277	0.0269179	0.615546	0.942292	30.7468	0.183274	ZNF280C	19.1665	24.0438	Up
	0.0269112	0.340245	0.775451	11.2416	0.190062	TRN-GTT7-1	8.21587	11.4685	Up
ENSG00000156603	-0.0269086	0.743442	0.998317	772.926	0.0945346	MED19	762.892	743.952	Down
ENSG00000132563	-0.0269012	0.711426	0.998317	54.7134	0.174572	REEP2	58.1583	56.4016	Down
ENSG00000187713	0.0269008	0.774674	0.998317	284.574	0.137741	TMEM203	272.885	282.292	Up
ENSG00000138131	0.0268774	0.6912	0.990245	91.5256	0.17787	LOXL4	79.0007	123.215	Up
ENSG00000142347	0.0268704	0.124907	0.436738	3.47879	0.191374	MYO1F	2.27181	6.07785	Up
	-0.0268655	0.120746	0.427304	6.21899	0.191377	LOC107987228	7.7198	2.79015	Down
ENSG00000132196	0.0268621	0.288965	0.712842	8.78692	0.19023	HSD17B7	9.16437	20.2055	Up
ENSG00000151687	0.0268587	0.676547	0.981581	40.3982	0.177217	ANKAR	39.6616	44.4355	Up
ENSG00000292118	0.0268146	0.253358	0.661992	12.843	0.190355	CCDC74B	8.14149	18.1026	Up
ENSG00000163673	0.02681	0.279265	0.699071	12.9207	0.190301	DCLK3	4.68592	10.673	Up
ENSG00000113916	0.026808	0.791238	0.998317	373.532	0.130156	BCL6	363.121	376.469	Up
ENSG00000151470	0.0267997	0.635562	0.954906	60.7879	0.179517	C4orf33	41.2461	57.518	Up
ENSG00000273247	-0.0267866	0.162975	0.514233	6.09282	0.191119	RAB33B-AS1	9.76372	4.56982	Down
ENSG00000227124	-0.0267857	0.70435	0.997788	69.1048	0.165726	ZNF717	62.0024	55.957	Down
ENSG00000156599	-0.0267828	0.776724	0.998317	703.91	0.140977	ZDHHC5	778.883	764.034	Down
ENSG00000020256	-0.0267788	0.78277	0.998317	206.46	0.136265	ZFP64	215.87	206.563	Down
ENSG00000169131	-0.026756	0.756382	0.998317	100.036	0.160412	ZNF354A	101.938	97.1576	Down
ENSG00000117266	0.0267503	0.405805	0.803238	12.2021	0.189438	CDK18	8.21163	11.0274	Up
	-0.0267476	0.0472156	0.225066	6.03497	0.191864	LOC105372571	12.1305	3.90091	Down
	0.0267452	0.226544	0.624182	9.44422	0.190908	LOC124903524	4.46599	9.94858	Up
ENSG00000089225	-0.0267436	0.268507	0.683079	9.00853	0.191194	TBX5	6.01585	2.49112	Down
ENSG00000107560	-0.0267215	0.752575	0.998317	571.229	0.117647	RAB11FIP2	606.995	591.655	Down
ENSG00000101639	-0.0267212	0.752952	0.998317	105.091	0.163529	CEP192	115.286	107.914	Down
	0.0267101	0.377401	0.79524	8.77482	0.18912	LOC124900548	7.17097	10.012	Up
ENSG00000133256	0.0267072	0.205335	0.587634	6.73753	0.191087	PDE6B	2.64495	8.25447	Up
ENSG00000125449	0.0266809	0.69766	0.994621	67.8296	0.175421	ARMC7	61.9457	67.138	Up
	0.0266691	0.346907	0.782131	12.0326	0.18965	LOC124901838	6.75394	12.9479	Up
ENSG00000116285	-0.026657	0.75556	0.998317	1987.43	0.110216	ERRFI1	2226.02	2154.9	Down
	-0.0266484	0.446365	0.827322	6.09684	0.188626	SNORD47	10.3482	5.13879	Down
ENSG00000153233	-0.0266286	0.473393	0.843651	19.7661	0.188343	PTPRR	27.0919	16.4741	Down
ENSG00000156504	0.0266278	0.783165	0.998317	145.292	0.141605	PABIR2	145.931	151.741	Up
ENSG00000134548	-0.0266265	0.214932	0.604086	6.84449	0.190842	SPX	12.6749	6.055	Down
ENSG00000128872	0.0266246	0.362629	0.792911	14.7697	0.188909	TMOD2	10.5049	12.291	Up
ENSG00000128699	0.0266212	0.783164	0.998317	511.479	0.12942	ORMDL1	542.565	566.515	Up
ENSG00000280651	0.0266164	0.133151	0.455028	5.15711	0.191424	LINC02985	4.00048	5.72611	Up
ENSG00000162148	0.0266004	0.355931	0.789943	14.4442	0.189685	SAXO4	9.92942	17.3455	Up
	0.0265989	0.182252	0.549735	5.66691	0.190895	SNAR-F	1.79648	5.4526	Up
ENSG00000256223	-0.0265819	0.417138	0.810932	12.1934	0.189088	ZNF10	20.7896	11.4638	Down
ENSG00000141179	0.0265777	0.716816	0.998317	79.1721	0.173703	PCTP	69.1122	74.7377	Up
ENSG00000233184	0.0265736	0.601026	0.933477	32.3693	0.184071	DPH5-DT	28.2157	36.0147	Up
ENSG00000166592	-0.0265614	0.700847	0.996545	81.9913	0.175322	RRAD	70.2902	72.7086	Up
	-0.0265613	0.348198	0.783247	10.8486	0.190334	LOC105378085	11.4731	6.03428	Down
ENSG00000116833	-0.0265561	0.191052	0.565057	6.37222	0.191488	NR5A2	17.6418	2.22698	Down
	0.0265522	0.0456465	0.219438	4.27119	0.191787	LOC124904466	2.48988	9.55202	Up
ENSG00000108641	0.0265522	0.74757	0.998317	83.6849	0.165916	B9D1	80.7642	89.9492	Up
ENSG00000256633	-0.0265311	0.517995	0.87696	14.8522	0.187453	PDE2A-AS2	11.0383	6.72881	Down
ENSG00000163389	0.0265286	0.7774	0.998317	336.814	0.127301	POGLUT1	312.693	329.67	Up
ENSG00000198755	-0.0265142	0.775137	0.998317	6218.46	0.122508	RPL10A	6546.08	6412.87	Down
ENSG00000181195	0.0265012	0.753307	0.998317	219.654	0.163231	PENK	220.522	283.087	Up
ENSG00000164080	0.026497	0.77722	0.998317	397.311	0.126484	RAD54L2	387.669	401.118	Up
ENSG00000106133	0.0264946	0.702433	0.997043	48.77	0.175741	NSUN5P2	39.0903	43.1551	Up
ENSG00000229563	0.0264811	0.173668	0.533838	8.01875	0.191151	LINC01204	2.86475	10.3154	Up
	-0.0264784	0.0981757	0.374135	11.3757	0.19155	LOC107986182	12.3961	20.1058	Up
ENSG00000126091	0.0264752	0.749958	0.998317	74.3343	0.16622	ST3GAL3	66.0705	69.4891	Up
ENSG00000284872	-0.0264743	0.0976843	0.37285	1.86966	0.191316	TRMT9B	4.43121	0.604998	Down
ENSG00000155542	0.0264726	0.637006	0.955724	31.9792	0.182559	SETD9	35.1405	44.4001	Up
ENSG00000274925	0.0264659	0.727007	0.998317	36.5671	0.171745	ZKSCAN2-DT	37.4575	41.7446	Up
ENSG00000082516	0.0264545	0.786062	0.998317	241.212	0.139133	GEMIN5	224.914	228.91	Up
ENSG00000188921	0.02644	0.491507	0.856183	29.4106	0.187538	HACD4	22.6058	22.8693	Up
ENSG00000185052	-0.0264391	0.336261	0.771526	25.627	0.189755	SLC24A3	16.3835	30.5218	Up
ENSG00000160951	0.0264271	0.546386	0.899134	35.6684	0.186388	PTGER1	28.6104	42.6989	Up
ENSG00000010256	0.0264244	0.754395	0.998317	667.156	0.0974665	UQCRC1	663.779	685.62	Up
ENSG00000206562	-0.0263999	0.772513	0.998317	198.628	0.153296	METTL6	180.196	178.39	Down
ENSG00000166707	0.026397	0.143947	0.476919	3.66503	0.191199	ZCCHC18	2.04123	6.17479	Up
ENSG00000124006	-0.0263892	0.775988	0.998317	291.81	0.13135	OBSL1	284.561	285.652	Up
ENSG00000133627	0.0263868	0.605644	0.936315	22.3405	0.183935	ACTR3B	21.1535	27.3554	Up
ENSG00000143867	-0.0263852	0.751064	0.998317	105.168	0.164576	OSR1	106.699	95.162	Down
ENSG00000156873	-0.0263829	0.759765	0.998317	152.573	0.160432	PHKG2	147.816	137.847	Down
ENSG00000144233	-0.0263746	0.77923	0.998317	457.869	0.119814	AMMECR1L	453.394	445.646	Down
ENSG00000159445	0.0263736	0.755173	0.998317	117.921	0.16348	THEM4	119.388	126.005	Up
ENSG00000285049	0.0263711	0.777257	0.998317	461.699	0.115254	CPSF1	438.854	455.77	Up
ENSG00000010818	-0.0263695	0.75601	0.998317	854.062	0.110772	HIVEP2	889.063	858.192	Down
ENSG00000176125	0.0263668	0.4648	0.837088	27.2687	0.188092	UFSP1	21.6445	24.3058	Up
	-0.0263657	0.520352	0.878502	14.4863	0.18696	HDLBP-AS1	17.5119	10.3042	Down
ENSG00000254838	-0.0263631	0.234613	0.635478	6.38531	0.19111	GVINP1	7.46956	2.21228	Down
	0.0263567	0.206044	0.58863	4.04277	0.190996	LOC102723331	2.50655	8.89818	Up
ENSG00000179094	0.0263543	0.778863	0.998317	171.458	0.157002	PER1	155.86	159.439	Up
ENSG00000167977	-0.0263488	0.768734	0.998317	239.799	0.156091	KCTD5	186.065	185.387	Down
ENSG00000009780	-0.0263444	0.764908	0.998317	185.837	0.145357	FAM76A	175.15	170.379	Down
ENSG00000132388	-0.0263297	0.775141	0.998317	212.206	0.134848	UBE2G1	209.46	204.127	Down
ENSG00000172007	-0.0263262	0.721277	0.998317	64.3398	0.172216	RAB33B	72.4095	70.9923	Down
	-0.0263124	0.184893	0.554618	5.73231	0.191159	LOC124903222	11.4678	3.58134	Down
ENSG00000147642	-0.0263051	0.0019159	0.0174619	5.54735	0.19211	SYBU	15.3581	0	Down
	0.0262817	0.469549	0.840973	21.1438	0.1882	LOC124905182	14.677	22.1265	Up
ENSG00000235703	0.0262757	0.0511064	0.237043	4.32796	0.191539	EOLA2-DT	0.581911	9.12116	Up
	0.0262756	0.285293	0.70763	19.5638	0.190087	TRK-CTT2-2	17.8399	22.5163	Up
	-0.0262692	0.254567	0.663751	9.18197	0.190487	SNORD144	11.6847	7.22508	Down
ENSG00000155980	0.0262501	0.263004	0.676394	12.7561	0.190366	KIF5A	9.89919	10.5369	Up
ENSG00000172995	0.0262493	0.496877	0.85979	37.5168	0.187595	ARPP21	49.5517	39.4341	Down
ENSG00000174748	-0.0262292	0.723988	0.998317	6595.44	0.0830225	RPL15	6821.12	6671.32	Down
ENSG00000089597	0.0262275	0.785094	0.998317	4754.9	0.116617	GANAB	4793.78	4964.66	Up
ENSG00000100156	0.0262215	0.186241	0.556919	4.47232	0.191068	SLC16A8	2.09093	8.42615	Up
ENSG00000072134	-0.0262211	0.748723	0.998317	1129.36	0.0999479	EPN2	1111.42	1096.53	Down
ENSG00000163539	-0.0262156	0.764554	0.998317	180.948	0.152067	CLASP2	194.739	184.623	Down
	-0.0262107	0.56515	0.910536	22.7061	0.18583	LOC124903083	20.6429	15.1825	Down
ENSG00000040608	-0.0262101	0.383036	0.797051	9.53652	0.18909	RTN4R	11.6689	9.49714	Down
ENSG00000204052	0.0262089	0.456258	0.831051	19.6066	0.187878	LRRC73	13.806	26.1046	Up
ENSG00000130177	0.0262049	0.774724	0.998317	627.059	0.115773	CDC16	646.009	660.2	Up
ENSG00000127580	0.0261891	0.721151	0.998317	54.2079	0.173244	WDR24	41.6854	44.1003	Up
	-0.026189	0.544531	0.897803	18.4184	0.186485	LOC124902471	23.9284	20.1698	Down
ENSG00000277075	-0.0261877	0.435073	0.820183	18.8438	0.188412	H2AC8	23.0578	14.0437	Down
ENSG00000188493	0.0261812	0.683113	0.984838	49.213	0.177037	ACTMAP	34.0256	38.7473	Up
ENSG00000001460	-0.0261689	0.672877	0.979264	38.3454	0.179634	STPG1	36.5596	33.0079	Down
	0.0261563	0.746449	0.998317	84.0941	0.167641	LOC119746555	66.6708	72.9084	Up
ENSG00000203883	-0.0261556	0.115671	0.415555	4.74969	0.191564	SOX18	11.061	1.59601	Down
ENSG00000246582	-0.0261503	0.22864	0.627808	9.21463	0.19066	TNFRSF10A-DT	15.1752	6.99121	Down
ENSG00000198890	-0.0261298	0.744782	0.998317	78.7574	0.166059	PRMT6	95.3255	90.7109	Down
ENSG00000156802	-0.0261248	0.780317	0.998317	629.285	0.109069	ATAD2	545.056	543.303	Down
	0.0261179	0.631858	0.952247	19.4659	0.182704	LOC124904536	16.229	17.9011	Up
ENSG00000130349	-0.026115	0.753733	0.998317	166.293	0.16416	MTRES1	164.307	150.932	Down
ENSG00000225880	0.0261141	0.613296	0.940758	31.7367	0.184865	LINC00115	27.6912	38.0868	Up
ENSG00000292094	-0.0261119	0.312433	0.743645	8.86188	0.190065	LINC03052	11.1985	5.64569	Down
ENSG00000262468	-0.0261074	0.20916	0.594487	6.42402	0.190945	LINC01569	8.91672	2.04626	Down
ENSG00000074356	-0.026101	0.758427	0.998317	693.792	0.104621	NCBP3	699.467	678.661	Down
ENSG00000198791	-0.0260923	0.764501	0.998317	1435.69	0.0896826	CNOT7	1483.84	1436.91	Down
ENSG00000154639	-0.0260882	0.388085	0.799895	12.336	0.189264	CXADR	16.1406	10.9115	Down
ENSG00000131187	0.0260825	0.387977	0.799895	7.6155	0.189457	F12	4.23775	8.97687	Up
	-0.026081	0.127616	0.442891	4.71401	0.191169	LOC124902687	7.62912	1.74079	Down
ENSG00000277224	-0.0260652	0.363201	0.792951	11.1992	0.189305	H2BC7	13.9787	13.3436	Down
ENSG00000231672	-0.0260564	0.544571	0.897803	23.4829	0.186314	DIRC3	28.5948	28.5609	Down
ENSG00000175115	0.0260522	0.745481	0.998317	143.708	0.169494	PACS1	146.068	175.612	Up
	-0.0260448	0.710047	0.998317	74.2342	0.177814	LOC286437	76.873	73.4619	Down
ENSG00000136689	0.0260409	0.397942	0.801109	25.4357	0.18946	IL1RN	22.1174	39.7299	Up
ENSG00000136478	0.0260404	0.78783	0.998317	267.826	0.141614	TEX2	260.927	270.59	Up
ENSG00000111615	-0.0260378	0.773951	0.998317	764.733	0.1042	KRR1	852.041	825.681	Down
ENSG00000155016	-0.0260318	0.720847	0.998317	67.0176	0.173417	CYP2U1	61.4728	55.05	Down
	-0.0260287	0.172428	0.532219	3.89859	0.19124	LOC112268239	7.56743	1.55386	Down
ENSG00000149201	-0.0260207	0.39702	0.801109	19.8012	0.189009	CCDC81	22.98	18.2752	Down
ENSG00000280680	0.0260115	0.604583	0.935492	28.2256	0.184596	HHAT	20.6318	27.169	Up
	-0.0260078	0.188461	0.561201	11.0245	0.191274	LOC105374559	16.1824	11.9222	Down
ENSG00000108799	-0.0259879	0.775035	0.998317	260.184	0.149952	EZH1	273.952	260.875	Down
ENSG00000224152	0.0259494	0.3627	0.792911	11.929	0.189417	BAZ2B-AS1	5.59092	12.0109	Up
ENSG00000143376	-0.0259455	0.743633	0.998317	650.542	0.128335	SNX27	614.706	606.118	Down
ENSG00000129518	0.0259426	0.790985	0.998317	498.536	0.119479	EAPP	500.101	515.756	Up
ENSG00000168765	0.0259395	0.751244	0.998317	82.8582	0.166289	GSTM4	72.1344	80.1695	Up
ENSG00000111752	-0.0259069	0.722105	0.998317	69.0655	0.17328	PHC1	65.5025	63.6637	Down
ENSG00000185495	0.0258846	0.418994	0.810932	10.9657	0.189176	SEPTIN7P13	10.6255	14.8553	Up
ENSG00000121988	-0.0258775	0.704921	0.998114	48.392	0.175719	ZRANB3	53.1706	48.7538	Down
	-0.0258749	0.549897	0.901747	18.9769	0.186309	LOC105372098	19.9853	15.8924	Down
ENSG00000125743	0.0258617	0.772154	0.998317	1882.02	0.108178	SNRPD2	1883.51	1936.92	Up
ENSG00000108506	0.0258597	0.737809	0.998317	62.448	0.17249	INTS2	67.5838	72.3666	Up
ENSG00000113240	-0.0258545	0.724835	0.998317	96.9577	0.170941	CLK4	100.968	92.3519	Down
ENSG00000125675	0.0258448	0.567102	0.911417	27.5911	0.185702	GRIA3	27.2448	23.0118	Down
ENSG00000076554	0.0258274	0.581566	0.920291	37.7028	0.186831	TPD52	27.6891	41.6972	Up
ENSG00000271605	0.0258248	0.574003	0.915319	45.2516	0.186004	MILR1	49.6321	61.1852	Up
ENSG00000292366	0.025816	0.774179	0.998317	126.078	0.156676	VAMP7	127.354	134.75	Up
ENSG00000161249	-0.0258147	0.650151	0.964502	42.4791	0.179717	DMKN	42.8156	23.6427	Down
ENSG00000166073	0.0258082	0.817222	0.998317	799.856	0.124093	GPR176	905.954	954.446	Up
ENSG00000140470	0.0257984	0.429861	0.816321	21.1295	0.188771	ADAMTS17	18.0109	22.8536	Up
	-0.0257899	0.378458	0.79524	11.5268	0.18916	LOC107984877	15.3261	9.01564	Down
ENSG00000171517	0.0257639	0.538751	0.893724	28.9665	0.187388	LPAR3	39.1137	36.4847	Down
ENSG00000165115	-0.025754	0.745441	0.998317	69.3209	0.167734	KIF27	85.3145	80.2317	Down
ENSG00000285379	0.0257501	0.359259	0.791906	10.0622	0.189884	RIPK3	7.42329	12.9592	Up
ENSG00000107611	-0.0257428	0.408109	0.804981	7.9994	0.188998	CUBN	10.9359	3.91253	Down
ENSG00000176428	-0.0257334	0.661557	0.973049	25.3599	0.180587	VPS37D	33.8421	30.8931	Down
ENSG00000136275	-0.0257095	0.289126	0.713009	21.5234	0.190348	PKD1L1-AS1	27.391	19.4384	Down
ENSG00000196876	-0.0257094	0.658466	0.970231	178.568	0.17901	SCN8A	143.688	159.429	Up
	0.025708	0.21197	0.598676	4.04346	0.190893	LOC124902461	2.33933	6.95985	Up
ENSG00000274853	0.0257072	0.356694	0.790276	10.4879	0.189574	MRM1	4.83522	8.59648	Up
ENSG00000182359	-0.0257054	0.506367	0.867512	12.5803	0.187082	KBTBD3	19.5385	12.5289	Down
ENSG00000135406	0.0257051	0.268046	0.682666	8.50646	0.190215	PRPH	7.63769	11.7955	Up
ENSG00000236756	-0.0257031	0.473698	0.843746	9.78715	0.18811	DNAJC9-AS1	14.2593	6.52559	Down
ENSG00000182118	-0.0256964	0.531583	0.887458	18.8018	0.18691	FAM89A	26.6206	17.6559	Down
ENSG00000110881	0.025691	0.536361	0.891932	13.9746	0.186695	ASIC1	13.4374	14.6013	Up
ENSG00000177694	0.0256805	0.767952	0.998317	88.6377	0.160778	NAALADL2	97.1476	106.726	Up
ENSG00000183160	-0.0256678	0.196607	0.573792	6.40267	0.191007	TMEM119	9.15963	1.87808	Down
ENSG00000173264	0.0256645	0.77311	0.998317	134.271	0.156478	GPR137	134.251	142.306	Up
ENSG00000142794	-0.0256614	0.722349	0.998317	51.9259	0.174452	NBPF3	55.8668	43.6259	Down
ENSG00000282379	-0.0256568	0.1497	0.488523	3.22984	0.1916	DTX2	1.70493	0	Down
	-0.025656	0.689796	0.98942	33.7016	0.179297	LOC105374897	39.1144	32.6399	Down
ENSG00000161914	0.0256536	0.601966	0.933638	14.6505	0.184738	ZNF653	15.8078	20.0767	Up
ENSG00000229539	0.0256518	0.735624	0.998317	58.8338	0.171877	PANK2-AS1	52.8808	57.0667	Up
ENSG00000076706	-0.0256467	0.626259	0.948057	64.7187	0.183058	MCAM	56.309	67.5131	Up
ENSG00000188603	-0.0256241	0.805433	0.998317	169.928	0.143534	CLN3	180.629	176.274	Down
ENSG00000291721	-0.0256188	0.278243	0.697921	8.2955	0.190387	EVI2B	15.16	5.45378	Down
	-0.0256155	0.0767089	0.314724	4.95457	0.191541	LOC105372579	5.13624	0.617984	Down
ENSG00000155304	-0.0256058	0.768351	0.998317	431.109	0.10786	HSPA13	454.61	448.534	Down
ENSG00000163516	0.0256044	0.791834	0.998317	400.912	0.126379	ANKZF1	388.78	409.896	Up
ENSG00000163898	0.0255975	0.111388	0.406865	7.71227	0.191578	LIPH	4.36493	15.7301	Up
	0.0255653	0.758597	0.998317	120.489	0.16516	KCNQ5-IT1	102.108	123.447	Up
ENSG00000162494	0.0255635	0.395508	0.801109	17.7088	0.190097	LRRC38	10.7554	18.1892	Up
ENSG00000006042	0.0255544	0.806973	0.998317	315.57	0.13291	TMEM98	272.118	305.616	Up
ENSG00000164418	-0.0255237	0.411903	0.807405	16.2101	0.189092	GRIK2	19.7157	17.9521	Down
ENSG00000063587	0.0255224	0.776357	0.998317	379.879	0.127943	ZNF275	343.504	367.228	Up
ENSG00000213406	0.0255196	0.493265	0.857673	3.30099	0.188112	ANXA2P1	3.23351	5.2242	Up
	0.0255104	0.67548	0.981265	22.6114	0.181432	LOC105373618	19.6505	21.1659	Up
	-0.0254735	0.416792	0.810932	12.4371	0.189159	LOC124904024	10.7701	7.76964	Down
ENSG00000291836	-0.0254728	0.752045	0.998317	225.246	0.142931	AAAS	229.827	226.506	Down
ENSG00000131584	0.0254646	0.707977	0.998317	62.5699	0.176678	ACAP3	61.5303	70.029	Up
ENSG00000169760	0.0254583	0.521417	0.87963	27.7213	0.187045	NLGN1	29.2211	30.7891	Up
ENSG00000103044	0.0254431	0.194726	0.570744	3.32041	0.191201	HAS3	0.556915	4.06734	Up
ENSG00000280516	0.025443	0.775025	0.998317	152.326	0.146963	TMEM42	161.577	173.064	Up
ENSG00000229396	-0.0254419	0.728609	0.998317	68.0179	0.175881	DAXX	74.2366	68.9113	Down
ENSG00000115289	0.0254322	0.684999	0.985984	37.3077	0.177733	PCGF1	29.7628	34.794	Up
	-0.025425	0.56971	0.912493	18.7808	0.185898	TRK-CTT2-4	16.8811	12.7345	Down
	0.0253993	0.667248	0.976377	38.4635	0.180234	LOC124906025	35.5003	40.4887	Up
ENSG00000067606	0.025388	0.36394	0.793314	10.5853	0.189724	PRKCZ	5.52476	13.6244	Up
ENSG00000179168	-0.025374	0.454503	0.830328	12.0318	0.188455	GGN	12.163	9.32776	Down
ENSG00000124596	-0.0253637	0.790628	0.998317	166.833	0.143486	OARD1	171.232	161.113	Down
ENSG00000034510	0.0253512	0.754579	0.998317	49261.7	0.0923978	TMSB10	48565.4	49775.4	Up
	-0.0253417	0.202524	0.583089	5.5886	0.190703	ANP32A-IT1	7.48803	3.87027	Down
ENSG00000168411	-0.0253385	0.757003	0.998317	534.622	0.110792	RFWD3	496.302	479.676	Down
	-0.0253205	0.666154	0.975812	25.9081	0.181246	LOC124905046	23.9505	21.2613	Down
ENSG00000143409	-0.0253192	0.692116	0.991023	51.2528	0.178407	MINDY1	43.8569	37.9229	Down
ENSG00000172789	0.0253156	0.618323	0.943629	38.5894	0.183604	HOXC5	23.27	39.0812	Up
	-0.0253112	0.609832	0.938484	15.4021	0.184349	LOC105377663	16.5408	13.2968	Down
ENSG00000137275	-0.0253109	0.793384	0.998317	677.631	0.131878	RIPK1	703.946	694.923	Down
ENSG00000184408	0.0253061	0.275835	0.694802	18.4192	0.190595	KCND2	28.0947	19.5423	Down
ENSG00000105255	-0.0253013	0.731813	0.998317	37.3625	0.178057	FSD1	37.9311	35.5895	Down
ENSG00000180182	-0.0252878	0.780943	0.998317	160.83	0.152724	MED14	156.709	150.293	Down
ENSG00000125744	0.0252814	0.601593	0.933521	35.4218	0.184224	RTN2	20.799	26.7123	Up
ENSG00000229419	0.0252793	0.408837	0.805259	10.0945	0.189024	RALGAPA1P1	6.14804	12.9125	Up
	0.0252728	0.182274	0.549738	7.97544	0.190838	TRL-CAG1-7	3.22306	12.0617	Up
ENSG00000107954	0.0252719	0.481365	0.848865	10.3214	0.188009	NEURL1	6.33205	16.5431	Up
ENSG00000118600	0.0252677	0.794158	0.998317	206.556	0.144739	RXYLT1	217.815	227.754	Up
ENSG00000107077	-0.025246	0.697938	0.994697	64.6482	0.171083	KDM4C	70.6686	65.2444	Down
	-0.0252385	0.0211549	0.120419	3.29167	0.191752	LOC105369464	5.50603	0	Down
ENSG00000184922	0.0252381	0.454616	0.830328	10.1585	0.189019	FMNL1	5.3628	10.431	Up
ENSG00000157429	-0.0252375	0.331469	0.766461	13.4352	0.18969	ZNF19	17.1731	11.4438	Down
ENSG00000204682	-0.0252366	0.622316	0.946017	35.7299	0.184325	MIR1915HG	35.4685	31.7902	Down
	0.025217	0.395072	0.801109	15.1747	0.189241	LOC124900657	12.6632	13.8634	Up
ENSG00000269293	-0.0252079	0.770663	0.998317	141.702	0.156224	ZSCAN16-AS1	158.1	149.586	Down
ENSG00000225361	-0.0251937	0.696692	0.993826	45.6545	0.179374	PPP1R26-AS1	45.7012	39.1186	Down
ENSG00000227744	-0.0251704	0.222855	0.618176	5.22918	0.19094	LINC01940	7.98863	5.2924	Down
ENSG00000180089	0.0251634	0.542627	0.896408	11.0154	0.186758	TMEM86B	12.6837	18.8539	Up
ENSG00000149150	-0.0251622	0.616402	0.942292	37.5962	0.183484	SLC43A1	42.9414	40.4834	Down
	0.0251621	0.730161	0.998317	59.304	0.172807	LOC101928156	67.2186	62.5346	Down
ENSG00000055917	0.0251539	0.77242	0.998317	619.345	0.106348	PUM2	622.096	640.241	Up
ENSG00000246273	0.0251471	0.625033	0.947243	24.698	0.183924	SBF2-AS1	20.5032	23.7137	Up
ENSG00000288195	0.0251339	0.416126	0.810768	15.1575	0.189361	PODNL1	10.0258	19.4827	Up
ENSG00000115919	0.0251334	0.376443	0.79524	10.5597	0.190303	KYNU	3.55168	11.64	Up
ENSG00000105131	0.0251333	0.172415	0.532219	5.55491	0.190958	EPHX3	3.31533	9.77556	Up
	-0.0251178	0.237718	0.639456	5.58121	0.190423	LOC112267955	10.0013	4.51871	Down
	0.0251153	0.0642176	0.278193	4.88924	0.191379	LOC124904187	1.84284	4.01773	Up
ENSG00000167842	0.025107	0.803471	0.998317	303.71	0.136637	MIS12	324.582	332.114	Up
ENSG00000223653	-0.0251041	0.55722	0.90585	15.8681	0.186505	BCL10-AS1	17.1767	12.2081	Down
ENSG00000107938	-0.0251028	0.785197	0.998317	274.106	0.149983	EDRF1	271.594	260.878	Down
ENSG00000101452	-0.0250913	0.74023	0.998317	69.3207	0.172921	DHX35	65.8087	60.2527	Down
ENSG00000184357	-0.0250831	0.544134	0.897661	41.2711	0.185857	H1-5	46.3619	33.9299	Down
ENSG00000196503	0.0250771	0.386214	0.799895	11.1706	0.189148	ARL9	4.47771	11.8848	Up
	0.0250674	0.510662	0.871023	22.5097	0.187318	LOC124909415	19.0325	17.3069	Down
ENSG00000113013	-0.0250666	0.756028	0.998317	1625	0.0881125	HSPA9	1666.16	1643.28	Down
ENSG00000180992	0.0250654	0.785432	0.998317	590.085	0.117102	MRPL14	570.011	591.677	Up
ENSG00000179406	-0.0250647	0.599972	0.932834	13.8713	0.184843	LINC00174	15.8202	12.4982	Down
	-0.0250629	0.00664448	0.04582	4.81315	0.191867	LOC124903630	7.47212	0	Down
ENSG00000003096	-0.0250577	0.526529	0.883543	31.1697	0.186655	KLHL13	36.4638	29.997	Down
ENSG00000123572	0.0250562	0.567653	0.911825	48.8995	0.18639	NRK	42.7934	45.7007	Up
ENSG00000186019	-0.0250546	0.330509	0.765334	10.2576	0.189918	ZNF225-AS1	14.0463	7.00252	Down
ENSG00000186318	-0.0250151	0.78083	0.998317	1185.27	0.12131	BACE1	1313.79	1286.1	Down
ENSG00000173992	0.0249863	0.776452	0.998317	125.178	0.160041	CCS	101.268	110.21	Up
ENSG00000130429	-0.024977	0.762823	0.998317	3145.73	0.104827	ARPC1B	3185.63	3118.63	Down
ENSG00000100065	-0.0249762	0.664804	0.974827	76.1235	0.180803	CARD10	82.2557	79.6538	Down
ENSG00000186687	-0.0249709	0.803603	0.998317	433.409	0.122797	LYRM7	446.658	443	Down
ENSG00000213930	-0.024963	0.767525	0.998317	90.0037	0.159643	GALT	83.9099	80.1588	Down
ENSG00000166128	-0.0249606	0.796159	0.998317	681.814	0.111462	RAB8B	653.021	649.193	Down
ENSG00000100321	-0.02496	0.719863	0.998317	77.0543	0.174955	SYNGR1	77.7668	74.6445	Down
ENSG00000099937	-0.0249555	0.47627	0.845717	24.2218	0.187972	SERPIND1	31.2719	34.5236	Up
	0.0249539	0.418715	0.810932	10.4559	0.189085	LOC101928953	8.43565	15.9701	Up
ENSG00000141540	0.0249438	0.130456	0.44945	6.21871	0.191112	TTYH2	3.83142	10.0939	Up
ENSG00000144395	-0.0249419	0.668926	0.977276	39.6804	0.181166	CCDC150	33.4811	28.1139	Down
ENSG00000176046	0.024929	0.810421	0.998317	1625.76	0.132712	NUPR1	1551.65	1647.28	Up
ENSG00000189334	-0.0249035	0.0859339	0.340317	3.17984	0.191587	S100A14	3.03039	0	Down
ENSG00000132334	0.0248962	0.693689	0.992078	60.3784	0.178309	PTPRE	54.9278	56.6455	Up
ENSG00000168490	0.0248892	0.492938	0.857382	9.95928	0.188095	PHYHIP	8.98588	15.0097	Up
ENSG00000123977	0.0248862	0.663446	0.974617	69.0917	0.181571	DAW1	77.8455	78.2831	Up
ENSG00000164252	-0.0248769	0.77135	0.998317	701.347	0.103723	AGGF1	713.826	687.799	Down
ENSG00000250508	0.0248756	0.280049	0.700308	23.7381	0.189752	LINC02701	12.3591	31.7467	Up
	0.0248478	0.528372	0.88483	19.0739	0.187082	LOC107984791	19.1772	27.3872	Up
ENSG00000197375	-0.0248129	0.607239	0.936873	35.0372	0.184628	SLC22A5	40.1875	36.0329	Down
ENSG00000115761	-0.0248057	0.769419	0.998317	544.068	0.10839	NOL10	564.04	547.231	Down
ENSG00000029639	-0.0247859	0.798579	0.998317	263.903	0.141476	TFB1M	267.752	254.065	Down
ENSG00000112851	0.0247791	0.776004	0.998317	1706.7	0.0956025	ERBIN	1775.71	1816.04	Up
	-0.024777	0.438045	0.821999	13.5308	0.189226	LOC124901926	17.8445	19.8732	Up
ENSG00000203804	-0.0247703	0.412834	0.8084	12.1387	0.189055	ADAMTSL4-AS1	10.5399	7.59309	Down
ENSG00000227517	0.0247697	0.353388	0.788875	13.0744	0.19016	LINC01483	10.4939	16.3003	Up
ENSG00000170364	0.0247563	0.72838	0.998317	43.7115	0.1749	SETMAR	38.619	43.2532	Up
	0.0247563	0.44273	0.826178	6.40195	0.189012	LOC100630923	5.37895	10.9574	Up
ENSG00000160049	0.024755	0.78489	0.998317	1128.09	0.108156	DFFA	1171.64	1207.49	Up
ENSG00000204991	-0.0247544	0.239341	0.641939	4.07961	0.190572	SPIRE2	6.15	2.19724	Down
ENSG00000278570	-0.0247533	0.43729	0.821449	13.1541	0.188619	NR2E3	16.0213	12.3011	Down
ENSG00000110002	0.0247489	0.729436	0.998317	52.3185	0.174824	VWA5A	62.9022	72.7204	Up
	-0.0247469	0.734093	0.998317	71.2318	0.170408	LOC124902130	73.4153	68.9177	Down
ENSG00000144214	0.0247434	0.124246	0.435343	8.94795	0.191176	LYG1	2.47293	7.02319	Up
ENSG00000197562	0.0247422	0.803084	0.998317	249.156	0.13504	RAB40C	218.091	220.679	Up
ENSG00000129910	-0.0247241	0.211275	0.597861	8.38773	0.190529	CDH15	8.96329	5.11889	Down
ENSG00000164068	0.0247157	0.798045	0.998317	193.5	0.145116	RNF123	199.441	205.711	Up
ENSG00000292225	0.0247089	0.546452	0.89915	17.5109	0.186618	NBPF1	10.4484	15.6636	Up
ENSG00000213742	0.0247015	0.415107	0.810369	12.4188	0.189322	ZNF337-AS1	10.6063	19.1104	Up
ENSG00000278461	-0.0246925	0.433934	0.819217	4.47617	0.189105	KGD4	5.15479	3.46725	Down
ENSG00000154814	0.0246848	0.763228	0.998317	75.1269	0.167191	OXNAD1	76.1098	83.9827	Up
ENSG00000119401	0.0246731	0.799616	0.998317	198.479	0.155449	TRIM32	180.747	185.876	Up
ENSG00000140479	-0.024671	0.604558	0.935492	66.9016	0.185923	PCSK6	77.9584	53.4305	Down
ENSG00000166133	-0.0246636	0.896033	0.998317	202.897	0.141132	RPUSD2	177.516	173.892	Down
ENSG00000259426	-0.024656	0.349457	0.784884	11.8294	0.189764	KIF23-AS1	16.1301	7.66177	Down
ENSG00000128739	-0.0246481	0.141147	0.47091	5.96539	0.190884	SNRPN	9.35061	3.94909	Down
ENSG00000182489	-0.0246374	0.0898123	0.351486	4.70183	0.191348	XKRX	9.60968	3.13724	Down
ENSG00000259205	-0.0246353	0.629955	0.950782	19.6068	0.183795	PRKXP1	23.8013	21.722	Down
	-0.0246351	0.28837	0.712137	10.0081	0.190031	LOC107985154	12.4926	7.99766	Down
ENSG00000062524	-0.0246173	0.0261517	0.142134	4.25094	0.191481	LTK	5.06939	0.168273	Down
ENSG00000163735	0.0246154	0.776227	0.998317	340.84	0.170979	CXCL5	380.856	442.558	Up
ENSG00000258940	-0.0246131	0.27846	0.698107	6.50682	0.190348	MIA2-AS1	13.0385	7.01938	Down
ENSG00000233223	-0.0246101	0.143535	0.476188	1.27969	0.191441	MPDU1-AS1	1.33309	0	Down
	0.0246057	0.525447	0.88262	17.0628	0.187189	LOC124909426	16.7971	14.2391	Down
ENSG00000074370	-0.0246003	0.351846	0.787677	8.67512	0.189962	ATP2A3	12.4224	6.40796	Down
ENSG00000160352	-0.0245968	0.766486	0.998317	56.7794	0.163997	ZNF714	52.9075	49.2125	Down
ENSG00000124749	-0.0245843	0.220871	0.615036	9.41297	0.190878	COL21A1	8.96863	4.99307	Down
ENSG00000137135	-0.0245763	0.448775	0.827379	10.8869	0.188135	ARHGEF39	14.5056	10.8716	Down
	-0.024576	0.58733	0.924386	21.3625	0.185615	LOC105378808	27.1793	21.39	Down
ENSG00000164266	-0.024575	0.322889	0.756067	7.60051	0.189891	SPINK1	10.119	6.91451	Down
ENSG00000166206	0.0245655	0.165705	0.519763	5.1126	0.190928	GABRB3	1.99386	9.24403	Up
ENSG00000204241	-0.0245544	0.136666	0.461931	5.0607	0.191199	LINC02731	5.54188	2.47194	Down
ENSG00000227014	-0.0245518	0.112968	0.409765	4.33224	0.191189	FKBP14-AS1	4.49054	1.64796	Down
ENSG00000134201	-0.0245504	0.453182	0.829706	15.4645	0.188634	GSTM5	17.2274	8.29838	Down
ENSG00000172201	-0.0245471	0.757654	0.998317	60.8261	0.171037	ID4	53.4182	58.0172	Up
ENSG00000263766	-0.0245392	0.548054	0.900669	16.9431	0.18671	KPNB1-DT	19.9538	12.6357	Down
ENSG00000134917	0.024533	0.281282	0.702004	8.28817	0.190689	ADAMTS8	3.64115	11.8576	Up
ENSG00000141668	-0.0245319	0.581031	0.919827	34.4924	0.185901	CBLN2	34.8883	43.6885	Up
ENSG00000281661	-0.0245227	0.608774	0.937826	23.9722	0.184367	ZNF501	30.1651	24.0109	Down
ENSG00000182923	0.024518	0.796992	0.998317	460.084	0.119921	CEP63	449.534	468.892	Up
ENSG00000174953	-0.0245175	0.756423	0.998317	1204.72	0.0882855	DHX36	1199.86	1179.73	Down
ENSG00000234118	0.0245132	0.560637	0.907544	4.4072	0.186514	RPL13AP6	3.44043	4.78486	Up
ENSG00000248587	0.0244869	0.0192341	0.111619	3.55574	0.191619	GDNF-AS1	1.02192	8.90529	Up
ENSG00000234684	0.0244842	0.532614	0.888481	21.5561	0.187249	SDCBP2-AS1	18.4759	21.903	Up
ENSG00000139133	-0.0244771	0.56531	0.91061	12.9109	0.186343	ALG10	15.4181	8.86042	Down
ENSG00000272081	-0.024468	0.0361646	0.183705	2.56531	0.191635	FCHO2-DT	2.50631	0	Down
ENSG00000151876	-0.0244534	0.77659	0.998317	198.362	0.161283	FBXO4	199.158	184.859	Down
ENSG00000162373	0.0244523	0.578056	0.917884	24.6742	0.186524	BEND5	20.4855	23.3067	Up
ENSG00000085644	0.0244513	0.788575	0.998317	83.3482	0.16095	ZNF213	82.2164	87.4878	Up
ENSG00000111012	-0.0244488	0.495249	0.85893	10.5113	0.188272	CYP27B1	14.7512	10.1045	Down
ENSG00000125864	-0.0244249	0.34299	0.777913	9.13046	0.189596	BFSP1	8.44435	3.80321	Down
ENSG00000283985	0.0244184	0.770392	0.998317	63.2545	0.172201	LIAT1	67.8598	69.7282	Up
ENSG00000138442	-0.0244109	0.785497	0.998317	308.327	0.150619	WDR12	338.909	325.067	Down
ENSG00000186635	-0.0244106	0.787437	0.998317	399.005	0.147492	ARAP1	441.159	420.753	Down
ENSG00000152779	0.0244088	0.230644	0.630706	5.10071	0.190566	SLC16A12	2.74884	4.36475	Up
ENSG00000079432	0.0244	0.800809	0.998317	242.733	0.126823	CIC	231.335	237.191	Up
ENSG00000198642	-0.0243968	0.786763	0.998317	859.464	0.111768	KLHL9	808.169	794.574	Down
	0.0243937	0.0187655	0.10937	8.20605	0.191514	LOC105374889	0.408767	8.47631	Up
ENSG00000183647	0.0243814	0.64053	0.958037	23.0011	0.18377	ZNF530	24.0679	26.1194	Up
	0.0243806	0.50234	0.86429	11.6071	0.187839	LOC101927486	10.1085	14.1567	Up
ENSG00000198794	0.0243788	0.661664	0.973055	67.3388	0.18065	SCAMP5	52.1216	77.3859	Up
ENSG00000176293	-0.0243702	0.596583	0.930343	21.4433	0.185181	ZNF135	27.0012	21.4795	Down
ENSG00000130347	0.0243593	0.700928	0.996573	44.532	0.17899	RTN4IP1	38.3325	42.0537	Up
ENSG00000131943	0.0243475	0.788039	0.998317	535.587	0.120155	C19orf12	525.687	538.589	Up
ENSG00000168806	-0.0243458	0.738245	0.998317	58.7922	0.172203	LCMT2	50.155	45.7058	Down
ENSG00000164494	-0.0243382	0.799243	0.998317	256.253	0.120481	PDSS2	272.583	264.745	Down
ENSG00000176871	-0.024335	0.796854	0.998317	747.12	0.110776	WSB2	751.57	725.399	Down
ENSG00000149179	-0.02433	0.790975	0.998317	133.594	0.154711	CSTPP1	141.056	133.374	Down
ENSG00000130487	-0.0243274	0.753855	0.998317	310.211	0.169107	KLHDC7B	231.165	225.804	Down
ENSG00000120049	0.0243184	0.0988944	0.376065	7.53713	0.190808	KCNIP2	5.32866	8.66591	Up
	0.0243123	0.586252	0.923658	16.8446	0.186782	LOC124902329	15.5253	23.0514	Up
	-0.0242844	0.130654	0.449907	5.21999	0.191012	LOC124904535	6.79474	1.03663	Down
ENSG00000270141	0.0242673	0.640699	0.958182	62.3582	0.183555	TERC	62.5028	79.5124	Up
ENSG00000180884	-0.0242623	0.469217	0.840657	22.8912	0.188489	ZNF792	26.4638	21.8599	Down
	0.0242577	0.111301	0.406659	3.52715	0.191353	LOC124904901	0.200474	3.75447	Up
ENSG00000114923	-0.024254	0.47209	0.842685	10.2849	0.188424	SLC4A3	14.1509	8.49011	Down
ENSG00000135775	0.0242508	0.78609	0.998317	99.3151	0.158374	COG2	96.6918	100.172	Up
ENSG00000160999	-0.0242307	0.407845	0.804603	11.9169	0.189006	SH2B2	10.9653	6.13476	Down
ENSG00000130300	0.0242235	0.0978534	0.373335	3.38578	0.191423	PLVAP	0.519432	3.19811	Up
ENSG00000162650	-0.0242045	0.689719	0.98942	27.6417	0.181417	ATXN7L2	25.5681	22.843	Down
ENSG00000207996	-0.0242014	0.185098	0.554871	7.92483	0.191018	MIR301A	1.41452	0.772034	Down
ENSG00000128881	0.0241971	0.769677	0.998317	300.475	0.132399	TTBK2	267.811	279.946	Up
ENSG00000224897	-0.0241963	0.247821	0.653797	5.96864	0.190798	POT1-AS1	7.04277	1.46986	Down
ENSG00000261609	-0.0241939	0.794673	0.998317	209.69	0.146999	GAN	200.605	191.409	Down
ENSG00000121361	0.0241893	0.697415	0.994431	41.1504	0.178615	KCNJ8	48.6908	45.1511	Down
	-0.02418	0.511222	0.87135	11.0891	0.187868	LOC124900272	15.9428	10.8516	Down
	0.0241786	0.39456	0.801109	8.33004	0.189267	LOC124903044	7.1558	9.11913	Up
ENSG00000168389	-0.024166	0.698426	0.995089	73.6822	0.179678	MFSD2A	42.1048	39.2174	Down
ENSG00000133657	0.0241586	0.791016	0.998317	2890.91	0.102003	ATP13A3	2943.12	3056.81	Up
ENSG00000198042	0.0241385	0.809693	0.998317	298.013	0.141957	MAK16	304.643	312.491	Up
ENSG00000206435	-0.0241248	0.171501	0.53063	4.02574	0.191393	HLA-C	8.35514	0.343293	Down
ENSG00000230844	-0.0241175	0.542808	0.896408	13.6105	0.186877	ZNF674-AS1	13.0646	12.2085	Down
	0.0241158	0.185625	0.555807	5.58379	0.190688	LOC124901331	3.13182	8.41821	Up
ENSG00000103356	0.0241153	0.221577	0.616246	12.7865	0.190249	EARS2	9.6881	15.3547	Up
ENSG00000162241	-0.0241121	0.584907	0.922845	21.5415	0.185515	SLC25A45	21.9359	15.322	Down
ENSG00000164978	0.0241076	0.791293	0.998317	179.638	0.149952	NUDT2	169.327	181.153	Up
ENSG00000280951	0.0241052	0.745985	0.998317	2449.44	0.0812452	SURF4	2583.41	2643.58	Up
ENSG00000175938	-0.0240982	0.813429	0.998317	211.455	0.144569	ORAI3	220.732	214.113	Down
ENSG00000198113	0.0240907	0.816043	0.998317	545.659	0.132827	TOR4A	488.813	499.638	Up
ENSG00000158089	-0.024089	0.18091	0.546928	9.41402	0.190689	GALNT14	7.39769	4.73609	Down
ENSG00000163964	-0.024087	0.799047	0.998317	279.231	0.136406	PIGX	282.034	277.485	Down
ENSG00000173838	-0.0240836	0.00497784	0.0362554	4.76463	0.191677	MARCHF10	11.5422	0	Down
ENSG00000115252	-0.0240718	0.19423	0.570267	10.5167	0.190541	PDE1A	16.509	14.0683	Down
ENSG00000164736	-0.024069	0.791001	0.998317	225.976	0.154502	SOX17	304.075	254.276	Down
	-0.0240674	0.533277	0.889029	9.63678	0.187438	LOC105377378	9.76338	9.88605	Up
ENSG00000124193	0.0240613	0.720405	0.998317	1097.4	0.106775	SRSF6	1109.76	1160.64	Up
ENSG00000151576	0.0240581	0.806077	0.998317	304.757	0.145785	QTRT2	306.713	313.964	Up
ENSG00000174243	0.0240375	0.788641	0.998317	466.541	0.109442	DDX23	507.254	521.668	Up
ENSG00000283293	0.024033	0.578984	0.918611	10.2483	0.186116	RN7SK	11.864	13.0571	Up
ENSG00000277462	0.0240315	0.74134	0.998317	42.3696	0.17732	ZNF670	28.5997	30.8492	Up
ENSG00000184156	-0.0240155	0.174631	0.535932	7.00403	0.190742	KCNQ3	3.76844	3.36136	Down
ENSG00000229666	-0.0240144	0.0634387	0.276033	3.36873	0.191437	MAST4-AS1	8.6765	0.336545	Down
	-0.0240062	0.34731	0.78264	10.7086	0.189668	LOC124901750	11.3517	4.01316	Down
	-0.0239951	0.616038	0.942292	21.4143	0.184411	LOC105374340	18.8553	14.4302	Down
ENSG00000176490	-0.023984	0.419758	0.810932	8.85305	0.189108	DIRAS1	8.56664	8.04832	Down
ENSG00000203722	-0.023978	0.130042	0.448441	5.40057	0.190898	RAET1G	6.20828	3.3346	Down
ENSG00000173391	0.0239747	0.280206	0.700462	11.7443	0.190077	OLR1	4.62391	15.9964	Up
	-0.0239691	0.511894	0.871923	13.4431	0.18755	LOC124905312	16.8141	10.8521	Down
ENSG00000139597	0.0239577	0.619583	0.944568	25.1792	0.184607	N4BP2L1	26.53	27.1796	Up
ENSG00000236444	-0.0239563	0.713545	0.998317	42.6422	0.177222	UBE2L5	35.4003	35.5794	Up
ENSG00000233901	-0.0239201	0.163098	0.514501	9.43268	0.190486	LINC01503	6.50183	5.24135	Down
ENSG00000128274	0.0239124	0.799526	0.998317	260.451	0.139763	A4GALT	251.528	255.252	Up
ENSG00000000457	0.0239089	0.776433	0.998317	82.2612	0.166232	SCYL3	80.8034	86.3717	Up
ENSG00000253802	-0.0238961	0.394604	0.801109	16.541	0.18915	SIRLNT	11.3256	13.4877	Up
ENSG00000106415	0.0238958	0.795578	0.998317	90.92	0.1647	GLCCI1	91.0778	107.454	Up
ENSG00000175550	0.023864	0.795476	0.998317	1435.74	0.111907	DRAP1	1363.09	1422.28	Up
	0.0238621	0.664915	0.974827	19.7963	0.182392	LOC105374128	17.2159	22.199	Up
ENSG00000142675	-0.0238489	0.048729	0.23003	2.3489	0.191495	CNKSR1	4.61989	0.193009	Down
ENSG00000131069	-0.0238463	0.73536	0.998317	64.4808	0.165567	ACSS2	66.1637	60.401	Down
ENSG00000185104	-0.0238436	0.789864	0.998317	444.757	0.121729	FAF1	452.031	445.08	Down
ENSG00000119862	-0.0238424	0.694244	0.992573	33.3978	0.177841	LGALSL	35.0428	23.3403	Down
ENSG00000234432	0.0238342	0.525611	0.882717	24.3895	0.187232	LINC02983	16.5694	23.7289	Up
ENSG00000124772	0.0238157	0.173059	0.5332	3.87344	0.190822	CPNE5	2.38383	7.69344	Up
ENSG00000124249	-0.0238109	0.181337	0.547907	5.4052	0.190694	KCNK15	8.1191	4.78728	Down
	0.0238007	0.0288988	0.153947	5.60702	0.191473	LOC124904777	0.400947	9.15081	Up
ENSG00000141682	-0.0237914	0.763534	0.998317	2629.1	0.167283	PMAIP1	2581.18	2316.38	Down
ENSG00000047410	0.02379	0.712079	0.998317	4093.88	0.0707975	TPR	4424.67	4528.79	Up
ENSG00000249471	-0.0237858	0.59032	0.926405	21.6313	0.185795	ZNF324B	23.9588	17.7884	Down
	-0.0237765	0.740657	0.998317	46.3054	0.174773	SP2-DT	52.5719	46.4255	Down
ENSG00000232727	0.0237593	0.249968	0.657384	3.79503	0.19041	YWHAEP1	2.93471	7.12848	Up
ENSG00000140807	0.0237577	0.107403	0.396949	4.83007	0.191297	NKD1	1.57432	12.2238	Up
ENSG00000033100	-0.0237513	0.812876	0.998317	974.58	0.11411	CHPF2	965.596	942.697	Down
	0.0237475	0.570396	0.912902	28.6807	0.185898	LOC124904395	18.7536	32.1451	Up
ENSG00000128849	-0.0237296	0.786911	0.998317	236.23	0.160904	CGNL1	194.966	214.044	Up
ENSG00000213888	-0.0237292	0.711708	0.998317	41.86	0.177856	LINC01521	41.8833	37.7396	Down
ENSG00000063660	0.0237225	0.835002	0.998317	1084.74	0.13399	GPC1	1063.34	1097.76	Up
ENSG00000230082	0.0237219	0.578066	0.917884	18.7463	0.186046	PRRT3-AS1	18.9654	18.309	Down
ENSG00000025039	-0.0237019	0.534493	0.890003	17.8607	0.187504	RRAGD	22.5262	16.2029	Down
ENSG00000082014	-0.0236992	0.787852	0.998317	366.619	0.151361	SMARCD3	344.303	341.625	Down
ENSG00000235448	0.0236941	0.499438	0.862312	19.3298	0.18775	LURAP1L-AS1	9.13875	13.5068	Up
ENSG00000162999	0.0236928	0.633017	0.952879	24.3256	0.184193	DUSP19	22.5025	30.2725	Up
	-0.0236899	0.590458	0.926419	22.263	0.185551	LOC105372401	23.8969	20.4135	Down
	-0.0236842	0.315042	0.745913	14.0599	0.189676	BMS1P2-AGAP9	18.7492	11.9817	Down
ENSG00000283781	-0.0236628	0.0572136	0.256852	3.2693	0.191161	TNK1	5.86986	0.386017	Down
ENSG00000125246	0.023647	0.423627	0.812036	16.6044	0.188777	CLYBL	14.3854	22.9499	Up
ENSG00000130726	0.023615	0.802599	0.998317	1195.17	0.113704	TRIM28	1188.05	1200.31	Up
ENSG00000132485	0.0236069	0.766074	0.998317	1895.39	0.0962141	ZRANB2	1888.62	1933.04	Up
ENSG00000178852	-0.0235908	0.579162	0.918738	34.2761	0.18603	EFCAB13	29.2513	22.7959	Down
	-0.0235893	0.625556	0.947533	22.0498	0.184171	LOC124903348	29.9132	24.6926	Down
ENSG00000167363	-0.0235879	0.392745	0.801109	10.2654	0.189163	FN3K	15.1152	11.0932	Down
ENSG00000168491	-0.0235871	0.303648	0.732244	9.74261	0.189954	CCDC110	14.833	9.14279	Down
ENSG00000256771	-0.0235847	0.681748	0.984505	43.1438	0.180336	ZNF253	41.3355	35.3618	Down
	0.0235839	0.724022	0.998317	55.8845	0.177364	LOC124902763	49.3265	56.9488	Up
ENSG00000198435	0.0235721	0.309263	0.740124	4.20562	0.190307	NRARP	2.84582	8.95312	Up
ENSG00000099814	0.023555	0.769519	0.998317	1174.58	0.105214	CEP170B	1119.04	1157.42	Up
ENSG00000143952	0.0235544	0.79254	0.998317	152.378	0.157443	VPS54	155.026	164.106	Up
ENSG00000196357	-0.0235475	0.654702	0.967758	25.3615	0.181994	ZNF565	25.5671	22.0964	Down
ENSG00000127957	-0.0235075	0.451667	0.829421	10.6986	0.188858	PMS2P3	9.01581	5.60993	Down
ENSG00000157916	-0.0234938	0.759192	0.998317	1134.42	0.0814191	RER1	1152.3	1121.5	Down
ENSG00000163737	-0.0234735	0.0921199	0.358301	4.33541	0.19105	PF4	6.26441	0.413675	Down
ENSG00000122218	0.0234571	0.751712	0.998317	1855.9	0.0852897	COPA	1883.54	1920.91	Up
	-0.0234565	0.0549664	0.249376	2.51513	0.191347	LOC105369363	6.63209	0.343293	Down
ENSG00000188981	0.0234412	0.0114105	0.072411	3.10691	0.191495	MSANTD1	0.200474	9.62623	Up
ENSG00000180479	-0.0234265	0.409403	0.805791	7.94509	0.189052	ZNF571	16.7511	9.40677	Down
ENSG00000011332	0.0234071	0.742828	0.998317	50.1818	0.174068	DPF1	39.9439	44.4054	Up
ENSG00000103472	0.0233915	0.392413	0.801109	12.3274	0.189568	RRN3P2	10.2671	14.1573	Up
	-0.0233877	0.10334	0.386998	2.4646	0.191087	LOC101927262	8.45992	1.20836	Down
ENSG00000240005	0.0233862	0.194846	0.570744	7.00698	0.190629	STIM2-AS1	3.41882	7.73495	Up
ENSG00000163110	0.0233822	0.786249	0.998317	4517.62	0.101478	PDLIM5	4825.9	4937.13	Up
ENSG00000080031	0.0233772	0.713971	0.998317	47.786	0.178568	PTPRH	40.6777	46.4371	Up
ENSG00000239474	0.0233756	0.0621898	0.272248	7.13398	0.190984	KLHL41	2.21694	12.1841	Up
ENSG00000126460	0.0233733	0.140803	0.470352	2.26622	0.190964	PRRG2	1.00311	4.35347	Up
ENSG00000213967	0.0233688	0.494695	0.85893	13.8131	0.187808	ZNF726	9.81622	9.03894	Down
	0.0233606	0.377137	0.79524	10.9666	0.189736	LOC124904670	9.08801	19.8626	Up
ENSG00000196233	0.0233603	0.788508	0.998317	681.487	0.107942	LCOR	673.746	687.371	Up
ENSG00000167525	-0.0233563	0.519491	0.877998	15.8554	0.187749	PROCA1	14.7124	9.69385	Down
ENSG00000180263	0.0233526	0.796811	0.998317	100.663	0.152739	FGD6	98.1069	101.694	Up
ENSG00000280787	-0.0233449	0.43181	0.817462	6.22236	0.189269	HERC2P2	6.04934	3.69127	Down
ENSG00000102098	0.0233432	0.0574383	0.257687	5.96499	0.191154	SCML2	3.06575	7.70648	Up
ENSG00000270362	-0.0233427	0.523194	0.880967	16.4005	0.187247	HMGN3-AS1	13.5363	13.6995	Up
ENSG00000259583	-0.0233364	0.626079	0.947892	29.6745	0.183838	ALDH1A3-AS1	30.4086	29.1146	Down
ENSG00000169379	-0.0233198	0.785634	0.998317	293.077	0.147963	ARL13B	295.23	294.056	Down
ENSG00000116771	0.02331	0.639468	0.957133	26.5278	0.184554	AGMAT	24.0078	29.3277	Up
	0.0232952	0.698757	0.995089	59.067	0.179979	PWAR6	60.0025	63.0612	Up
ENSG00000100354	0.0232945	0.792992	0.998317	1620.91	0.0969973	TNRC6B	1737.38	1765.76	Up
ENSG00000182749	-0.0232905	0.780647	0.998317	95.2994	0.158183	PAQR7	92.078	87.9778	Down
ENSG00000186652	0.0232853	0.344398	0.778852	8.67335	0.18969	PRG2	6.72514	14.0503	Up
ENSG00000128487	0.0232835	0.770951	0.998317	137.844	0.168233	SPECC1	131.84	152.901	Up
ENSG00000291427	-0.0232732	0.296526	0.723339	6.29268	0.190418	TOLLIP-DT	7.63215	2.95519	Down
ENSG00000243660	0.0232476	0.554126	0.90444	14.8148	0.186606	ZNF487	12.6303	15.1163	Up
ENSG00000241547	0.023247	0.734322	0.998317	43.5031	0.175567	ACTG1P20	39.0028	42.4286	Up
ENSG00000168792	0.0232444	0.773281	0.998317	90.738	0.166311	ABHD15	78.7467	88.3153	Up
ENSG00000075651	0.0232427	0.785439	0.998317	133.635	0.162231	PLD1	141.098	149.422	Up
ENSG00000121104	-0.0232325	0.505029	0.866505	10.9952	0.18784	FAM117A	13.2911	10.5349	Down
	0.0232322	0.234371	0.635277	8.42548	0.190055	LOC124903883	6.06282	13.8966	Up
ENSG00000169750	-0.0232245	0.567675	0.911825	24.1307	0.185981	RAC3	25.8789	21.1486	Down
	0.0232238	0.44224	0.825687	8.15917	0.188831	LOC105376156	8.23772	13.5706	Up
	-0.0232183	0.620395	0.945175	18.1262	0.18496	CTC-338M12.4	19.8542	16.5491	Down
ENSG00000119397	0.0232118	0.801968	0.998317	229.853	0.137368	CNTRL	200.774	211.784	Up
ENSG00000090060	-0.0232004	0.776203	0.998317	1609.92	0.0972341	PAPOLA	1734.66	1697.83	Down
ENSG00000189292	0.023197	0.0126486	0.0793208	4.54468	0.191437	ALKAL2	0	5.89895	Up
ENSG00000155367	0.0231764	0.491026	0.855935	16.659	0.188376	PPM1J	6.37731	10.4095	Up
ENSG00000186792	0.0231728	0.746194	0.998317	46.5286	0.172887	HYAL3	52.045	54.6987	Up
ENSG00000166716	-0.0231662	0.803816	0.998317	141.783	0.130537	ZNF592	138.465	138.121	Down
ENSG00000188996	-0.0231659	0.0395056	0.196913	2.76621	0.191319	HUS1B	6.64655	0.336545	Down
ENSG00000242193	-0.0231583	0.67349	0.979563	30.8041	0.181147	CRYZL2P	36.5188	31.6816	Down
ENSG00000175305	-0.0231572	0.717747	0.998317	44.7982	0.177169	CCNE2	47.0878	41.1199	Down
	-0.023151	0.125448	0.437711	6.89484	0.190859	LOC107986160	7.34532	3.85044	Down
ENSG00000170214	0.023136	0.60172	0.933562	43.9492	0.185902	ADRA1B	24.1308	47.6853	Up
ENSG00000259158	-0.023133	0.52508	0.882337	15.6757	0.187346	ADAM20P1	17.6192	16.9275	Down
ENSG00000164603	-0.0231315	0.778554	0.998317	184.54	0.137934	BMT2	208.591	200.257	Down
ENSG00000179119	0.0231309	0.769635	0.998317	551.153	0.0994017	SPTY2D1	598.941	619.908	Up
ENSG00000076770	-0.0231296	0.568137	0.912091	16.7895	0.186793	MBNL3	13.1821	11.2346	Down
ENSG00000232593	-0.0231226	0.722739	0.998317	40.5765	0.17692	KANTR	47.0608	41.4699	Down
ENSG00000261008	-0.0231218	0.191888	0.566803	9.29549	0.190375	LINC01572	11.2402	6.1118	Down
	0.0231201	0.576661	0.917061	20.2963	0.186425	FDX2-ZGLP1	15.5897	21.232	Up
ENSG00000048405	0.0231142	0.810126	0.998317	472.783	0.117419	ZNF800	534.973	547.483	Up
ENSG00000179111	-0.0231118	0.298934	0.725943	11.4811	0.18989	HES7	9.11699	8.96653	Down
	0.0231048	0.10359	0.387599	6.16435	0.19092	LOC124903388	1.89441	9.95596	Up
	0.0230996	0.663612	0.974617	22.2276	0.182519	LOC107984035	24.4258	27.9748	Up
ENSG00000068323	0.0230718	0.796112	0.998317	568.694	0.108507	TFE3	557.619	571.238	Up
ENSG00000130779	-0.0230494	0.753553	0.998317	3312.69	0.0880625	CLIP1	3432.55	3332.99	Down
	0.0230403	0.325096	0.759234	8.89659	0.189822	LOC124901767	4.62184	9.3088	Up
ENSG00000189007	0.0230356	0.782407	0.998317	109.715	0.163455	ADAT2	114.66	121.772	Up
ENSG00000188015	0.0230199	0.68884	0.988577	32.33	0.181261	S100A3	23.7285	26.0772	Up
ENSG00000291980	-0.0230171	0.297226	0.724088	12.8806	0.189614	NOTCH2NLR	13.515	13.6132	Up
ENSG00000164400	0.0230097	0.0970785	0.371409	2.78447	0.191182	CSF2	0.351365	6.99121	Up
ENSG00000205358	-0.0229889	0.272534	0.689298	8.98241	0.190146	MT1H	5.25453	2.61469	Down
ENSG00000120925	-0.0229766	0.796835	0.998317	184.714	0.135388	RNF170	205.392	196.691	Down
ENSG00000288485	-0.0229765	0.793625	0.998317	128.267	0.155874	ELP5	143.455	138.598	Down
ENSG00000123124	-0.0229634	0.824392	0.998317	501.467	0.12466	WWP1	491.521	485.418	Down
ENSG00000172379	0.0229528	0.686936	0.987368	59.0198	0.181379	ARNT2	54.0294	65.4523	Up
ENSG00000099622	0.0229479	0.792007	0.998317	1149.96	0.103451	CIRBP	1080.83	1101.17	Up
ENSG00000143337	0.0229448	0.798872	0.998317	426.445	0.118188	TOR1AIP1	423.235	438.105	Up
ENSG00000278520	0.0229378	0.388865	0.799895	8.47508	0.189553	MIR7851	6.5152	11.5682	Up
ENSG00000128596	-0.0229286	0.723349	0.998317	58.1799	0.174235	CCDC136	62.7219	56.2017	Down
ENSG00000196839	0.0229143	0.579245	0.918781	30.3665	0.186545	ADA	28.432	35.0847	Up
	0.0228993	0.371851	0.79524	9.85901	0.189447	LOC124902377	6.03588	8.51851	Up
ENSG00000143653	-0.0228916	0.795417	0.998317	394.178	0.119497	SCCPDH	415.997	405.191	Down
ENSG00000132953	-0.0228865	0.793926	0.998317	127.404	0.153684	XPO4	120.169	112.419	Down
ENSG00000176714	-0.0228708	0.664368	0.974787	17.4676	0.182886	CCDC121	17.5611	14.835	Down
ENSG00000140995	0.0228603	0.827577	0.998317	311.959	0.140212	DEF8	307.901	328.306	Up
ENSG00000270123	-0.0228557	0.643044	0.959637	27.5506	0.184072	VTRNA2-1	16.3991	16.5483	Up
ENSG00000250131	0.0228544	0.418182	0.810932	14.8555	0.188792	AGA-DT	8.73808	17.6682	Up
ENSG00000272142	-0.022817	0.445461	0.827202	11.1329	0.188735	LYRM4-AS1	6.81788	4.11562	Down
ENSG00000230590	-0.0228157	0.213035	0.600789	3.89817	0.190553	FTX	8.28423	4.10758	Down
	0.0227972	0.542632	0.896408	22.5767	0.187142	LOC124907988	12.8558	23.4127	Up
ENSG00000227973	-0.0227922	0.545456	0.898396	15.6455	0.186526	PIN4P1	20.1829	16.591	Down
ENSG00000105662	-0.0227908	0.751122	0.998317	69.575	0.17373	CRTC1	67.249	66.9095	Down
ENSG00000013297	-0.0227862	0.719651	0.998317	735.058	0.16971	CLDN11	601.431	804.685	Up
ENSG00000112294	0.0227852	0.0819294	0.330059	6.6071	0.190923	ALDH5A1	2.43931	9.89787	Up
ENSG00000164284	0.0227796	0.769606	0.998317	130.196	0.16981	GRPEL2	108.49	117.783	Up
ENSG00000198924	-0.0227428	0.421388	0.810932	14.6674	0.188808	DCLRE1A	17.0496	9.06412	Down
ENSG00000165935	0.0227188	0.478551	0.846873	13.7626	0.188332	SMCO2	12.4797	17.0665	Up
ENSG00000120694	0.0227117	0.794769	0.998317	2782.25	0.104747	HSPH1	2807.86	2854.97	Up
	-0.022704	0.0603875	0.266598	3.67774	0.19121	LOC105373511	4.78931	0	Down
ENSG00000078747	-0.022682	0.823433	0.998317	293.653	0.133287	ITCH	311.222	305.542	Down
	0.0226668	0.248503	0.654815	3.49906	0.190353	LOC105374988	2.26339	6.37913	Up
ENSG00000137098	-0.0226582	0.157895	0.505227	4.7755	0.190743	SPAG8	3.80403	1.06811	Down
ENSG00000173621	-0.0226567	0.8014	0.998317	327.923	0.15311	LRFN4	320.136	327.425	Up
ENSG00000137802	0.0226552	0.809997	0.998317	152.42	0.134025	MAPKBP1	171.139	180.937	Up
	-0.0226533	0.619876	0.944906	14.4856	0.185184	LOC124903933	15.9038	13.6189	Down
ENSG00000131013	-0.0226361	0.766132	0.998317	668.717	0.10592	PPIL4	712.979	693.882	Down
	0.0226312	0.260941	0.673109	12.656	0.190349	LOC102724734	5.57888	14.1915	Up
ENSG00000196378	0.0226299	0.769075	0.998317	45.8878	0.169825	ZNF34	36.5008	39.1591	Up
ENSG00000102172	0.0226275	0.818973	0.998317	2907.45	0.091567	SMS	2959.67	3005.79	Up
ENSG00000137288	0.0226212	0.823548	0.998317	311.114	0.126345	UQCC2	326.494	331.557	Up
ENSG00000227467	-0.0225981	0.360423	0.792399	14.1792	0.189783	LINC01537	11.3218	10.5083	Down
	-0.022597	0.434599	0.819846	13.2857	0.188907	LOC105377627	19.6027	9.753	Down
ENSG00000178307	0.0225925	0.809371	0.998317	340.83	0.119774	TMEM11	300.382	305.167	Up
ENSG00000134248	0.0225898	0.751145	0.998317	771.159	0.0789909	LAMTOR5	797.887	807.705	Up
ENSG00000283918	0.0225607	0.783487	0.998317	80.4411	0.167191	MRNIP	74.2656	80.4454	Up
ENSG00000277370	-0.0225556	0.537947	0.893005	8.49306	0.187248	SNORD49A	7.46485	5.52352	Down
ENSG00000125851	-0.0225443	0.122666	0.432156	2.78182	0.191165	PCSK2	2.03888	0	Down
ENSG00000095539	-0.0225371	0.145622	0.480167	4.64767	0.190916	SEMA4G	4.77585	1.32312	Down
ENSG00000230091	-0.0225274	0.0749038	0.309695	3.60389	0.1911	TMEM254-AS1	3.01586	0.205995	Down
ENSG00000147679	-0.0225257	0.820507	0.998317	224.223	0.147717	UTP23	223.225	215.237	Down
	-0.022524	0.410617	0.80598	5.77595	0.189314	LOC124904391	6.31892	2.48967	Down
ENSG00000284752	0.0225041	0.804095	0.998317	206.003	0.153987	GMPR2	211.574	218.635	Up
ENSG00000131508	-0.0224948	0.779667	0.998317	1578.05	0.0850365	UBE2D2	1574.27	1561.17	Down
ENSG00000138496	-0.0224833	0.812444	0.998317	1772.65	0.137395	PARP9	1569.58	1667.33	Up
ENSG00000182318	-0.0224763	0.663931	0.974617	27.9057	0.182432	ZSCAN22	29.4172	26.312	Down
ENSG00000033050	0.0224746	0.810412	0.998317	405.855	0.116882	ABCF2	406.539	422.395	Up
ENSG00000149600	0.0224737	0.804103	0.998317	725.057	0.104602	COMMD7	698.706	723.517	Up
ENSG00000180730	-0.0224653	0.167673	0.523279	7.98842	0.190636	SHISA2	18.3081	5.57629	Down
ENSG00000224934	0.0224586	0.549453	0.901412	12.247	0.187593	GOT1-DT	10.9373	16.2545	Up
ENSG00000121413	-0.0224579	0.786071	0.998317	86.7653	0.16794	ZSCAN18	91.1997	86.2978	Down
ENSG00000169291	-0.0224518	0.212949	0.600609	8.18168	0.190522	SHE	4.59666	6.36329	Up
ENSG00000140545	-0.0224485	0.780295	0.998317	913.563	0.146393	MFGE8	877.557	854.717	Down
ENSG00000176623	0.0224411	0.80439	0.998317	507.052	0.118531	RMDN1	509.881	533.858	Up
ENSG00000175893	0.0224374	0.808121	0.998317	377.931	0.150962	ZDHHC21	385.087	402.881	Up
	0.0224364	0.66468	0.974827	29.4316	0.183482	TRI-AAT6-1	24.8888	32.0607	Up
ENSG00000137185	-0.0224327	0.781697	0.998317	140.6	0.147366	ZSCAN9	156.418	146.982	Down
ENSG00000171346	-0.0224213	0.359464	0.79203	15.5774	0.189534	KRT15	13.3236	12.8641	Down
ENSG00000173163	0.0224196	0.814787	0.998317	443.646	0.134957	COMMD1	454.834	466.846	Up
ENSG00000164296	0.0224176	0.714195	0.998317	38.6807	0.179921	TIGD6	39.6968	42.4109	Up
ENSG00000136531	-0.0223966	0.475632	0.845543	20.6786	0.188615	SCN2A	20.8286	10.6899	Down
ENSG00000232150	-0.0223853	0.468022	0.839441	6.89705	0.188571	ST13P4	8.39027	5.2187	Down
ENSG00000186815	0.022378	0.777318	0.998317	115.295	0.165261	TPCN1	120.008	135.208	Up
ENSG00000105426	0.0223753	0.791496	0.998317	202.635	0.16277	PTPRS	206.587	215.868	Up
	0.0223749	0.156423	0.502328	4.77973	0.190611	LOC105374306	5.30773	10.6553	Up
ENSG00000261777	-0.0223706	0.139172	0.46678	4.6871	0.19068	DDX19A-DT	6.7108	2.43347	Down
ENSG00000223652	-0.0223661	0.396377	0.801109	10.6676	0.188892	PRDM6-AS1	10.2068	16.1016	Up
ENSG00000146416	-0.0223647	0.810384	0.998317	264.624	0.153003	AIG1	279.493	268.114	Down
ENSG00000139890	0.0223581	0.37448	0.79524	5.54509	0.189436	REM2	4.60337	9.37043	Up
	0.022355	0.452786	0.829648	14.9328	0.190274	TRIM26_2	11.9525	16.2296	Up
ENSG00000163449	-0.0223534	0.124824	0.436563	5.60782	0.190601	TMEM169	6.29598	3.23397	Down
ENSG00000214176	-0.022349	0.458958	0.83282	7.96059	0.188509	PLEKHM1P1	11.286	8.60858	Down
ENSG00000177688	-0.0223423	0.380715	0.79524	8.75963	0.189347	SUMO4	11.8892	7.10601	Down
ENSG00000167771	-0.0223298	0.539704	0.894169	11.4003	0.187432	RCOR2	12.2422	6.33415	Down
ENSG00000253771	-0.0223295	0.0727403	0.303488	2.5927	0.191019	TPTE2P1	8.07033	1.66144	Down
ENSG00000106003	-0.0223223	0.398638	0.801109	6.68837	0.189636	LFNG	5.15425	2.15199	Down
ENSG00000015479	-0.0223058	0.737298	0.998317	1978.15	0.072258	MATR3	2041.22	1999.88	Down
ENSG00000139910	0.0222953	0.594379	0.928879	19.3642	0.186115	NOVA1	24.4547	23.7273	Down
ENSG00000064961	0.0222924	0.815336	0.998317	413.199	0.128073	HMG20B	389.379	403.789	Up
ENSG00000175746	-0.0222922	0.0406839	0.201126	2.22054	0.191226	LINC02915	6.07793	0.41536	Down
ENSG00000138231	-0.0222891	0.774183	0.998317	107.839	0.165042	DBR1	112.366	106.768	Down
ENSG00000180611	-0.0222792	0.810701	0.998317	137.991	0.153008	MB21D2	126.178	121.452	Down
ENSG00000124587	-0.0222761	0.792901	0.998317	80.3541	0.153232	PEX6	89.5221	86.5571	Down
ENSG00000133812	-0.0222606	0.810189	0.998317	277.166	0.123755	SBF2	272.719	255.456	Down
ENSG00000082213	0.0222584	0.816805	0.998317	165.66	0.146103	C5orf22	173.226	183.245	Up
ENSG00000280498	-0.0222536	0.334564	0.769245	5.21834	0.189879	SNORA16A	8.31411	2.80091	Down
ENSG00000118961	-0.0222511	0.757741	0.998317	94.8195	0.171986	LDAH	102.664	93.2692	Down
	-0.0222509	0.370741	0.79524	6.53618	0.189585	LOC105376026	8.3145	4.71284	Down
ENSG00000288175	-0.0222496	0.602848	0.934004	27.2902	0.185969	SYT15B	33.8815	24.7574	Down
	-0.0222485	0.224153	0.620475	4.70341	0.190478	LOC107986650	7.81917	2.04912	Down
ENSG00000158458	-0.0222464	0.126429	0.440093	2.30943	0.191128	NRG2	2.26351	0	Down
ENSG00000184575	-0.0222459	0.813442	0.998317	401.848	0.139231	XPOT	445.84	436.036	Down
ENSG00000134287	-0.0222397	0.434236	0.819477	9.55113	0.188721	ARF3	9.729	8.81168	Down
ENSG00000177853	0.0222364	0.816053	0.998317	241.806	0.147096	ZNF518A	235.99	248.124	Up
	-0.0222304	0.358838	0.791858	8.14363	0.18935	LOC124902486	8.25239	5.41916	Down
ENSG00000272462	-0.0222158	0.10619	0.393722	6.35568	0.190698	LINC02980	7.19387	3.95107	Down
	-0.0221931	0.128899	0.4455	8.90108	0.190288	LOC124904088	7.52861	11.5082	Up
ENSG00000169136	-0.0221844	0.790052	0.998317	1045.43	0.138584	ATF5	1102.17	1032.33	Down
ENSG00000100302	-0.0221816	0.437369	0.821465	13.0326	0.188793	RASD2	8.30647	7.10863	Down
	0.0221721	0.352131	0.788092	9.42454	0.189519	LOC112268272	11.3289	18.0307	Up
ENSG00000103199	-0.0221698	0.795609	0.998317	146.548	0.159196	ZNF500	130.718	128.285	Down
ENSG00000066654	0.0221478	0.809003	0.998317	671.339	0.118626	THUMPD1	718.838	740.186	Up
	0.0221399	0.712615	0.998317	46.4385	0.180138	LOC105372480	40.1264	49.3764	Up
ENSG00000133119	-0.0221377	0.803717	0.998317	322.238	0.154106	RFC3	304.245	301.417	Down
ENSG00000184863	0.0221367	0.819642	0.998317	491.649	0.132592	RBM33	498.856	522.153	Up
ENSG00000189014	-0.0221363	0.084599	0.336837	2.81632	0.191033	SHLD2P3	3.44089	0.205995	Down
ENSG00000212278	-0.0221291	0.67939	0.98254	15.908	0.181689	SNORD81	15.734	13.0761	Down
ENSG00000170160	0.0221289	0.446806	0.827322	18.4597	0.188967	CCDC144A	15.0798	24.8957	Up
ENSG00000185737	-0.022123	0.0585402	0.260913	3.35415	0.191138	NRG3	10.0499	1.86912	Down
	-0.0221165	0.544722	0.897822	14.8663	0.187521	LOC107984413	16.8687	14.4582	Down
ENSG00000224165	0.0221109	0.269662	0.684841	6.34387	0.190075	DNAJC27-AS1	3.63558	11.8187	Up
ENSG00000005448	0.0221063	0.812988	0.998317	299.137	0.14209	WDR54	297.141	311.893	Up
ENSG00000136783	-0.0220937	0.808315	0.998317	321.772	0.145542	NIPSNAP3A	309.385	299.694	Down
	-0.0220936	0.297658	0.724627	5.58547	0.18996	LOC105374127	10.0334	3.80453	Down
ENSG00000239883	-0.0220742	0.161118	0.510838	3.01691	0.191047	PARGP1	2.13575	0	Down
ENSG00000106633	-0.022073	0.29261	0.718202	5.06215	0.1905	GCK	6.89296	3.34111	Down
	-0.0220686	0.777213	0.998317	118.822	0.167436	CSNK2B_4	106.777	101.12	Down
ENSG00000138326	-0.022059	0.804065	0.998317	13408.9	0.110303	RPS24	13582.7	13365.1	Down
ENSG00000157933	-0.0220559	0.787008	0.998317	1653.14	0.100723	SKI	1690.18	1666.46	Down
	0.0220355	0.305874	0.735541	10.175	0.189918	SNAR-C4	6.83326	11.2803	Up
	-0.0220321	0.505838	0.867065	13.2967	0.188085	LOC124903824	11.1503	9.49941	Down
ENSG00000100647	-0.0220316	0.811873	0.998317	351.127	0.145064	SUSD6	336.042	333.506	Down
ENSG00000028277	-0.0220072	0.75891	0.998317	878.9	0.169902	POU2F2	910.672	864.176	Down
ENSG00000130511	-0.0220021	0.82622	0.998317	561.118	0.1199	SSBP4	575.118	578.947	Up
ENSG00000091428	0.0219823	0.471149	0.841967	10.4832	0.188629	RAPGEF4	11.5526	16.2026	Up
ENSG00000273783	0.0219671	0.481134	0.848865	11.0725	0.188989	GTF2A1-AS1	6.64914	11.2738	Up
ENSG00000260329	-0.021957	0.575906	0.916613	18.796	0.186398	TMEM263-DT	22.8164	20.6627	Down
ENSG00000231971	-0.0219456	0.109309	0.401589	5.9698	0.190696	CT69	7.80918	3.85529	Down
ENSG00000143891	0.0219275	0.787097	0.998317	117.381	0.164589	GALM	95.1419	105.52	Up
ENSG00000266835	-0.0219252	0.335082	0.769753	7.03145	0.189797	GAPLINC	15.06	8.3122	Down
ENSG00000264278	0.0219241	0.39063	0.801109	10.483	0.18928	ZNF236-DT	9.85021	19.2777	Up
	-0.0219146	0.132142	0.452743	4.25267	0.190834	LOC105379420	11.2552	2.98603	Down
	0.0218959	0.462258	0.834835	10.2628	0.188811	LOC283683	6.53799	15.5212	Up
ENSG00000169594	0.0218943	0.800095	0.998317	93.4787	0.160775	BNC1	93.1404	91.9588	Down
	-0.0218914	0.273734	0.691215	12.2458	0.19002	LOC105369313	16.1751	17.6259	Up
ENSG00000234409	-0.0218904	0.0439468	0.212901	4.54487	0.190977	CCDC188	5.75924	1.02997	Down
ENSG00000260352	-0.0218861	0.0905542	0.35366	4.18595	0.190733	SMG1-DT	8.3321	1.41267	Down
ENSG00000050438	-0.0218808	0.708429	0.998317	30.9728	0.18051	SLC4A8	31.025	25.5454	Down
	-0.0218786	0.246559	0.651763	5.39337	0.190351	LOC124904336	4.60543	1.39116	Down
ENSG00000102858	0.0218768	0.81067	0.998317	420.169	0.12839	MGRN1	397.382	409.828	Up
ENSG00000168538	0.0218761	0.81033	0.998317	162.564	0.145531	TRAPPC11	157.519	169.044	Up
ENSG00000163347	0.0218706	0.761301	0.998317	143.273	0.171279	CLDN1	105.891	144.539	Up
ENSG00000053900	0.0218647	0.820095	0.998317	176.163	0.141413	ANAPC4	190.025	199.332	Up
ENSG00000182836	-0.0218498	0.630861	0.951364	175.217	0.185049	PLCXD3	205.329	217.92	Up
ENSG00000167920	0.0218448	0.776284	0.998317	90.584	0.170627	KRT10-AS1	93.5577	105.933	Up
	-0.0218398	0.478761	0.846873	7.56835	0.188506	LOC101929018	10.1484	6.16544	Down
ENSG00000231768	0.0218304	0.533094	0.888891	19.9842	0.187401	LINC01354	10.7537	21.4977	Up
ENSG00000099785	0.0218228	0.770366	0.998317	111.366	0.173032	MARCHF2	106.288	111.663	Up
ENSG00000109685	-0.0218161	0.771858	0.998317	1056.58	0.0881418	NSD2	1003.31	998.198	Down
ENSG00000079337	-0.0217996	0.437376	0.821465	7.23567	0.18916	RAPGEF3	4.72545	3.64689	Down
ENSG00000231298	-0.021798	0.554854	0.904739	24.4068	0.18695	MANCR	35.2782	28.3192	Down
	-0.021788	0.143723	0.476514	3.02725	0.190995	LOC124904176	2.32434	0	Down
ENSG00000119915	0.0217835	0.0966028	0.370264	6.26998	0.190775	ELOVL3	1.09908	12.3865	Up
ENSG00000137869	-0.0217745	0.243134	0.647278	6.68553	0.190324	CYP19A1	3.89148	3.2976	Down
ENSG00000180228	-0.0217627	0.773742	0.998317	131.879	0.166145	PRKRA	138.065	126.336	Down
ENSG00000111224	0.0217279	0.775712	0.998317	59.3898	0.171914	PARP11	65.2821	68.5694	Up
	-0.0217271	0.0139015	0.0856816	3.4143	0.191223	LOC105378577	8.38445	0	Down
	-0.0217258	0.0762671	0.313478	4.94806	0.190789	LOC105379154	5.62703	2.01927	Down
ENSG00000156486	0.021707	0.595475	0.92979	19.2468	0.18628	KCNS2	16.3947	22.2157	Up
ENSG00000182853	0.021706	0.158445	0.506204	4.56676	0.190633	VMO1	1.14049	8.56357	Up
ENSG00000198355	0.0216937	0.819454	0.998317	1168.29	0.127206	PIM3	1074.58	1101.9	Up
ENSG00000142046	0.021691	0.79851	0.998317	56.2435	0.162637	TMEM91	49.4927	53.9074	Up
ENSG00000269837	-0.0216908	0.408726	0.805259	7.32419	0.189388	IPO5P1	12.0452	6.16415	Down
ENSG00000135537	-0.02166	0.663346	0.974617	28.4858	0.181822	AFG1L	34.2609	27.9684	Down
ENSG00000151702	-0.021658	0.813154	0.998317	173.627	0.145871	FLI1	166.334	152.02	Down
	0.0216448	0.373145	0.79524	5.58716	0.189796	TRG-TCC1-1	4.33136	8.46934	Up
ENSG00000155926	-0.0216431	0.122054	0.430624	4.35009	0.190692	SLA	5.15837	1.57518	Down
ENSG00000134569	-0.0216407	0.212482	0.599801	15.2878	0.190106	LRP4	12.5006	6.81982	Down
ENSG00000114812	-0.0216255	0.127304	0.442351	5.27145	0.191023	VIPR1	11.1715	5.42562	Down
ENSG00000255007	-0.0216119	0.32674	0.761268	7.1115	0.190073	LINC02489	5.75248	2.04912	Down
ENSG00000069535	-0.0215806	0.357064	0.790276	13.4268	0.189653	MAOB	13.2188	9.95901	Down
