## Supplementary Transcriptomic Results for "The Core Subunit NDUFS2 in Mitochondrial Complex I is Critical to Oxygen Sensing in Human Ductus Arteriosus Smooth Muscle Cells" (part 2 of 3)

### Sheet: siUQCRFS1FULL (continued)
ensembl_gene_id	log2FoldChange	pvalue	padj	baseMean	lfcSE	external_gene_name	Mean_siNC	Mean_siUQCRFS1	DirectionComparedToSINC
ENSG00000186871	-0.0215766	0.632348	0.952608	39.367	0.185301	ERCC6L	36.4359	25.3007	Down
ENSG00000134909	-0.0215752	0.821115	0.998317	179.703	0.143471	ARHGAP32	183.394	173.719	Down
	0.0215665	0.470759	0.841678	8.51082	0.18894	LOC100289495	13.6312	18.1682	Up
ENSG00000223813	0.0215645	0.530764	0.886405	11.3398	0.188206	PRR15-DT	15.1335	21.5737	Up
ENSG00000093009	-0.0215629	0.793039	0.998317	77.1371	0.164199	CDC45	88.6607	84.3255	Down
ENSG00000076242	-0.0215584	0.81448	0.998317	220.571	0.144962	MLH1	223.646	214.349	Down
ENSG00000174586	-0.0215548	0.340682	0.775712	10.6698	0.189701	ZNF497	12.364	10.1833	Down
ENSG00000134077	0.0215543	0.820994	0.998317	373.387	0.123835	THUMPD3	350.134	360.256	Up
ENSG00000160752	0.021552	0.815989	0.998317	423.662	0.127367	FDPS	422.417	433.756	Up
ENSG00000126254	-0.0215466	0.815574	0.998317	358.179	0.122833	RBM42	362.744	358.464	Down
ENSG00000173040	0.0215426	0.819178	0.998317	174.814	0.146062	EVC2	183.021	187.048	Up
ENSG00000065621	0.0215414	0.737324	0.998317	66.1132	0.177564	GSTO2	52.5133	64.9479	Up
ENSG00000182575	0.021513	0.414703	0.809872	9.56786	0.189169	NXPH3	4.54161	8.31946	Up
ENSG00000119547	0.0215091	0.0435049	0.21126	3.47403	0.190971	ONECUT2	1.38515	7.87023	Up
ENSG00000223508	-0.0214882	0.673682	0.979694	33.9501	0.183083	RPL23AP53	37.9202	35.261	Down
	-0.0214733	0.601499	0.933521	17.006	0.186164	LOC124902367	22.1753	15.521	Down
	0.0214688	0.0630023	0.274752	5.21041	0.190666	LOC102723944	1.23287	3.87049	Up
ENSG00000131495	-0.0214682	0.803369	0.998317	803.009	0.105772	NDUFA2	869.316	854.371	Down
ENSG00000158406	0.0214401	0.55903	0.906655	8.87824	0.187129	H4C8	5.73175	9.52645	Up
ENSG00000186994	-0.0214381	0.195197	0.57126	5.1691	0.190317	KANK3	5.16963	2.15384	Down
	-0.021437	0.140172	0.468717	5.03612	0.190656	LOC124900843	9.38835	2.34005	Down
ENSG00000250988	-0.0214238	0.711747	0.998317	33.2638	0.180841	SNHG21	32.2573	31.6589	Down
ENSG00000168813	0.0214219	0.823596	0.998317	182.402	0.142539	ZNF507	187.325	195.113	Up
	-0.021411	0.254358	0.663468	5.08383	0.190438	LOC105378198	3.38835	3.34608	Down
ENSG00000283448	-0.0213925	0.798215	0.998317	106.619	0.163037	CMKLR2	95.0061	90.4914	Down
ENSG00000084623	0.0213923	0.746481	0.998317	914.207	0.117014	EIF3I	920.085	963.594	Up
ENSG00000104381	-0.0213847	0.738347	0.998317	54.5434	0.176436	GDAP1	48.2196	42.8235	Down
ENSG00000202354	-0.0213821	0.568705	0.912493	17.0204	0.187152	RNY3	15.8789	10.8389	Down
ENSG00000189050	0.02138	0.585166	0.922988	15.0925	0.186878	RNFT1	18.7331	25.6848	Up
ENSG00000167112	0.0213638	0.805441	0.998317	229.641	0.14303	TRUB2	244.819	260.615	Up
ENSG00000096433	-0.0213613	0.834246	0.998317	863.001	0.111989	ITPR3	882.979	851.088	Down
ENSG00000145569	0.021349	0.553003	0.903441	29.7029	0.187137	OTULINL	21.8054	29.5909	Up
ENSG00000160014	-0.0213435	0.761521	0.998317	4030.55	0.096655	CALM3	4449.53	4368.15	Down
ENSG00000258708	-0.0213368	0.484066	0.851511	10.2045	0.188238	SLC25A21-AS1	13.333	8.74443	Down
ENSG00000126351	-0.0213355	0.790375	0.998317	563.438	0.114171	THRA	464.811	457.519	Down
	-0.0213325	0.34553	0.780017	8.37934	0.189604	LOC100288175	6.52846	6.26043	Down
ENSG00000108786	0.0213324	0.555983	0.905101	14.8182	0.186895	HSD17B1	11.9829	18.1662	Up
ENSG00000164638	0.0213314	0.486821	0.853973	10.7809	0.188419	SLC29A4	9.92084	13.143	Up
ENSG00000244161	-0.0213238	0.528394	0.88483	3.92724	0.187996	FLNB-AS1	3.7329	2.37829	Down
ENSG00000113532	0.0213193	0.172353	0.532196	4.99246	0.190413	ST8SIA4	2.00547	4.66328	Up
ENSG00000206838	0.0213188	0.022397	0.126352	6.16304	0.191006	SNORA5A	1.59891	11.9108	Up
ENSG00000165609	0.0213182	0.818017	0.998317	563.614	0.117543	NUDT5	559.011	571.384	Up
ENSG00000182957	-0.0213124	0.63571	0.955019	24.5816	0.185347	SPATA13	25.0959	16.4614	Down
	-0.0213064	0.607517	0.937023	15.7687	0.186111	LOC107985549	17.4392	13.4898	Down
ENSG00000197959	0.0213064	0.28695	0.710148	5.5228	0.190235	DNM3	2.59676	8.19879	Up
ENSG00000272752	-0.0213064	0.372527	0.79524	8.06688	0.189518	STAG3L5P-PVRIG2P-PILRB	8.56445	5.48323	Down
	-0.0213051	0.148942	0.487204	3.01129	0.190836	LOC124904235	5.85263	0.8751	Down
ENSG00000164305	-0.021304	0.827601	0.998317	284.776	0.143926	CASP3	281.42	273.13	Down
ENSG00000170369	0.021304	0.319112	0.750934	5.50982	0.190671	CST2	0.54954	5.69241	Up
ENSG00000231106	0.0213036	0.301212	0.728573	8.54682	0.190079	LINC01436	5.2473	17.7617	Up
ENSG00000280962	0.0213036	0.843028	0.998317	270.259	0.126196	DUSP16	237.693	247.243	Up
ENSG00000181264	0.0212965	0.818757	0.998317	152.401	0.151362	TLCD5	139.349	148.584	Up
ENSG00000080824	0.0212918	0.788425	0.998317	18822.9	0.105036	HSP90AA1	19226.7	19625.4	Up
ENSG00000183783	-0.0212788	0.555732	0.90505	23.5202	0.187482	KCTD8	28.3983	26.5248	Down
ENSG00000250959	0.0212788	0.0442295	0.214075	2.51076	0.190933	GLUD1P3	1.06425	5.68218	Up
ENSG00000178385	-0.0212782	0.797188	0.998317	81.7059	0.16394	PLEKHM3	97.0912	90.7395	Down
	-0.0212636	0.820272	0.998317	20808	0.133981	ATP6	21701.5	22109.5	Up
	0.0212597	0.596216	0.930181	15.0904	0.18679	TRU-TCA1-1	12.634	15.1544	Up
ENSG00000092201	0.0212588	0.788593	0.998317	2997.78	0.0903657	SUPT16H	3035.22	3134.08	Up
ENSG00000159216	-0.0212511	0.84192	0.998317	698.107	0.114265	RUNX1	705.979	692.809	Down
ENSG00000171295	0.021244	0.646626	0.961451	22.0543	0.184968	ZNF440	21.0381	28.0755	Up
ENSG00000182150	-0.0212274	0.828462	0.998317	364.48	0.112715	ERCC6L2	424.5	414.821	Down
	0.0212157	0.343172	0.777913	5.50705	0.189704	LOC107986415	2.16897	5.59963	Up
ENSG00000271133	-0.0212091	0.288191	0.711951	10.2426	0.189899	ITGB8-AS1	10.2846	7.08872	Down
ENSG00000170876	-0.0211909	0.831494	0.998317	1157.38	0.0891524	TMEM43	1269.36	1256.28	Down
ENSG00000073060	0.0211878	0.783098	0.998317	99.5066	0.168688	SCARB1	88.5903	101.415	Up
ENSG00000145703	0.0211828	0.442543	0.826004	12.0775	0.188938	IQGAP2	10.161	16.648	Up
ENSG00000198420	-0.0211654	0.818086	0.998317	200.102	0.144923	TCAF1	199.898	206.072	Up
ENSG00000169583	0.0211551	0.615974	0.942292	22.0336	0.185982	CLIC3	17.8049	18.649	Up
ENSG00000185875	-0.021146	0.668356	0.97705	28.4113	0.183997	THNSL1	31.9854	27.3304	Down
	-0.0211354	0.341163	0.776235	9.67063	0.189688	LOC124901031	15.8937	5.93506	Down
	0.021134	0.807639	0.998317	115.902	0.163291	LOC107987020	96.6312	96.7731	Up
ENSG00000006025	-0.0211257	0.674789	0.980635	64.0257	0.182741	OSBPL7	70.8334	62.8014	Down
ENSG00000246859	-0.0211219	0.429568	0.816293	7.89933	0.189128	STARD4-AS1	9.84687	4.28215	Down
ENSG00000251583	0.02112	0.341758	0.777179	2.33725	0.189879	MFFP2	1.78814	4.53891	Up
ENSG00000171509	0.0211112	0.410466	0.805979	15.2307	0.18955	RXFP1	8.64906	15.6722	Up
ENSG00000126218	0.0211014	0.633559	0.953209	25.7067	0.18593	F10	23.6528	27.2701	Up
ENSG00000038945	0.0210898	0.272711	0.689547	11.7739	0.189943	MSR1	4.64599	23.2457	Up
ENSG00000078668	-0.0210893	0.777485	0.998317	844.386	0.111438	VDAC3	856.423	840.136	Down
ENSG00000168781	-0.0210845	0.385842	0.799636	8.46459	0.18931	PPIP5K1	10.9056	6.14696	Down
ENSG00000280798	-0.0210789	0.771022	0.998317	72.6846	0.172374	LINC00294	85.7974	75.2057	Down
ENSG00000219438	0.02107	0.674502	0.980379	28.4829	0.184735	TAFA5	22.5003	19.7651	Down
ENSG00000113580	-0.0210661	0.77393	0.998317	3962.57	0.0794164	NR3C1	4193.58	4120.78	Down
ENSG00000137936	0.0210635	0.846292	0.998317	357.492	0.142822	BCAR3	353.315	367.515	Up
ENSG00000251179	-0.0210554	0.183571	0.552147	4.30222	0.190743	TMEM92-AS1	2.32421	0.168273	Down
ENSG00000282961	-0.0210494	0.569737	0.912493	5.25008	0.187155	PRNCR1	7.84806	5.63446	Down
	-0.0210451	0.296895	0.723675	5.1503	0.190059	LINC00537	5.02816	3.54722	Down
ENSG00000231711	0.021041	0.705566	0.998317	29.4202	0.181416	LINC00899	26.267	30.9132	Up
ENSG00000225857	-0.0210384	0.404611	0.802447	5.93159	0.189272	LINC02816	6.35035	4.2522	Down
ENSG00000125611	-0.0210278	0.808111	0.998317	103.266	0.15911	CHCHD5	102.844	104.294	Up
	0.0210189	0.332284	0.766989	6.0741	0.189939	LOC124909407	6.83558	11.8888	Up
ENSG00000115234	-0.021018	0.829968	0.998317	565.577	0.109827	SNX17	554.444	543.387	Down
ENSG00000173141	0.0210153	0.858433	0.998317	627.829	0.114965	MRPL57	592.262	604.005	Up
	0.0209988	0.828596	0.998317	217.492	0.137105	SMURF2P1-LRRC37BP1	220.276	229.752	Up
ENSG00000168818	0.0209876	0.809602	0.998317	136.247	0.150937	STX18	127.787	136.484	Up
ENSG00000162591	0.0209867	0.822024	0.998317	275.239	0.149227	MEGF6	250.068	272.817	Up
ENSG00000184261	-0.0209864	0.175929	0.53836	2.6951	0.19072	KCNK12	2.91531	0.793004	Down
ENSG00000163788	0.0209855	0.812977	0.998317	141.646	0.161626	SNRK	142.357	154.265	Up
ENSG00000142396	0.0209707	0.202846	0.583604	7.76973	0.190299	ERVK3-1	2.84182	14.678	Up
ENSG00000078053	0.020962	0.0605364	0.267033	4.48245	0.190998	AMPH	0	7.24352	Up
ENSG00000141367	0.0209562	0.816349	0.998317	3129.58	0.0822463	CLTC	3292.14	3350.18	Up
ENSG00000183807	-0.0209432	0.503244	0.865118	31.3995	0.188952	FAM162B	22.8232	21.172	Down
ENSG00000117425	0.0209415	0.508259	0.869149	13.1618	0.187982	PTCH2	12.0885	13.787	Up
ENSG00000005469	-0.020935	0.773999	0.998317	102.898	0.17072	CROT	110.717	108.85	Down
ENSG00000061337	-0.0209286	0.667116	0.976372	39.743	0.183734	LZTS1	33.3468	24.3553	Down
ENSG00000130038	0.0209276	0.0839631	0.334757	5.89759	0.190927	CRACR2A	0.61315	9.81737	Up
ENSG00000092445	0.0209257	0.810177	0.998317	49.2135	0.164452	TYRO3	41.4672	44.6901	Up
ENSG00000060762	-0.0209205	0.802962	0.998317	147.42	0.159904	MPC1	153.674	146.474	Down
ENSG00000198879	-0.0209082	0.141817	0.472494	2.19119	0.190788	SFMBT2	2.52763	0.20768	Down
	-0.0208906	0.280528	0.700977	5.92566	0.189922	LOC124904195	6.67105	4.0047	Down
ENSG00000165209	0.0208725	0.745641	0.998317	46.2854	0.176988	STRBP	46.0763	47.3381	Up
ENSG00000075945	-0.0208681	0.82045	0.998317	247.264	0.132835	KIFAP3	245.989	242.395	Down
ENSG00000185837	-0.0208674	0.132611	0.453707	4.62675	0.190632	HDHD5-AS1	6.07607	0.940307	Down
	-0.0208647	0.168737	0.52512	4.30411	0.190641	LOC124905998	3.83662	0.511565	Down
ENSG00000143196	-0.0208587	0.378858	0.79524	12.2037	0.189567	DPT	15.0497	12.4552	Down
ENSG00000148187	0.0208581	0.823709	0.998317	161.817	0.144914	MRRF	195.528	197.339	Up
ENSG00000226200	-0.020846	0.279824	0.700044	5.45152	0.189972	SGMS1-AS1	8.01293	2.59501	Down
ENSG00000175611	0.0208444	0.645561	0.960982	26.6012	0.185329	ERCC6L2-AS1	30.735	29.4073	Down
ENSG00000132781	0.0208434	0.785598	0.998317	59.9077	0.169833	MUTYH	50.9789	55.6505	Up
	-0.0208433	0.686152	0.986899	11.9232	0.182294	DAXX_3	13.8331	12.0678	Down
ENSG00000102699	0.0208369	0.823014	0.998317	227.676	0.149798	PARP4	229.8	247.044	Up
	-0.0208341	0.630985	0.951418	35.2413	0.184611	LOC105371711	41.4789	37.0016	Down
ENSG00000141433	-0.0208335	0.452712	0.829648	8.63583	0.189868	ADCYAP1	15.9929	5.71462	Down
ENSG00000291642	0.0208318	0.68065	0.983613	28.2067	0.18378	SCAND2P	26.9701	39.8486	Up
ENSG00000185519	-0.0208308	0.294197	0.720473	5.77486	0.190054	FAM131C	6.31833	3.6243	Down
ENSG00000127080	-0.0208219	0.843713	0.998317	103.786	0.165711	IPPK	111.78	106.964	Down
ENSG00000119686	-0.0208004	0.167812	0.523458	8.63642	0.190406	FLVCR2	6.26157	2.94707	Down
ENSG00000163605	-0.0207983	0.796852	0.998317	1366.13	0.0887891	PPP4R2	1342.29	1313.5	Down
ENSG00000248508	-0.0207982	0.51077	0.871023	14.8722	0.188047	SRP14-DT	22.5801	16.8757	Down
	-0.0207982	0.325994	0.760384	11.5145	0.189545	LOC101060445	11.3476	5.35815	Down
	-0.0207952	0.407862	0.804603	9.47404	0.189453	LOC124903002	15.6649	6.56782	Down
ENSG00000165775	0.0207925	0.825392	0.998317	130.06	0.153512	FUNDC2	127.601	133.767	Up
ENSG00000154783	-0.0207795	0.595189	0.929474	11.2728	0.186532	FGD5	14.3667	11.2257	Down
ENSG00000164134	0.0207737	0.817403	0.998317	693.834	0.108107	NAA15	615.292	633.135	Up
ENSG00000137819	-0.0207684	0.699839	0.995644	76.0957	0.182725	PAQR5	84.3681	85.6925	Up
ENSG00000102794	0.0207683	0.159887	0.508827	5.42002	0.190747	ACOD1	1.44064	11.4949	Up
ENSG00000065618	-0.0207648	0.758995	0.998317	74.2816	0.173156	COL17A1	67.1563	66.8877	Down
ENSG00000125398	-0.0207552	0.822352	0.998317	1160.21	0.146483	SOX9	1122.39	1134.68	Up
ENSG00000119977	0.0207439	0.832901	0.998317	224.151	0.138775	TCTN3	199.097	209.027	Up
ENSG00000162981	0.0207421	0.472674	0.84315	7.53316	0.188677	LRATD1	5.53999	13.4241	Up
ENSG00000278175	0.0207337	0.325068	0.759234	4.61166	0.189802	GLIDR	2.19739	7.56481	Up
ENSG00000233297	-0.0207218	0.295193	0.721559	2.52034	0.189895	RASA4DP	3.57043	1.91346	Down
ENSG00000205045	0.0207158	0.46991	0.841293	95.1419	0.188668	SLFN12L	37.3652	110.243	Up
ENSG00000137261	0.0207115	0.0466357	0.22292	3.43099	0.190913	KIAA0319	0.850269	6.63845	Up
ENSG00000197180	-0.0207113	0.575488	0.916183	13.5317	0.186874	ATP6AP1-DT	12.3112	13.21	Up
ENSG00000204934	-0.02071	0.492856	0.857315	12.0343	0.188487	ATP6V0E2-AS1	8.89611	4.59896	Down
ENSG00000182578	-0.0207093	0.088388	0.34745	1.78043	0.19094	CSF1R	2.65566	0	Down
	-0.0207087	0.599821	0.932811	21.4447	0.186635	LOC124902375	20.7023	19.1794	Down
ENSG00000268894	-0.0207035	0.0443077	0.214298	4.58387	0.191022	PLCE1-AS1	9.71965	0.62304	Down
ENSG00000249242	0.0207023	0.199289	0.577589	5.08607	0.19059	TMEM150C	1.54913	8.36381	Up
ENSG00000156049	-0.0206938	0.462971	0.835726	10.3205	0.189158	GNA14	8.51271	14.4611	Up
ENSG00000223725	0.0206853	0.318992	0.750784	6.37225	0.189732	MYOSLID-AS1	2.68193	5.93348	Up
ENSG00000204334	-0.0206711	0.260185	0.671918	7.21034	0.189994	ERICH2	9.87172	5.73669	Down
ENSG00000117399	0.0206649	0.837251	0.998317	443.18	0.137706	CDC20	380.117	386.936	Up
ENSG00000196950	-0.0206633	0.826644	0.998317	337.105	0.140645	SLC39A10	356.09	344.443	Down
ENSG00000143450	0.0206598	0.503926	0.865674	11.0425	0.188416	OAZ3	9.18855	16.8573	Up
ENSG00000124610	-0.0206503	0.474228	0.844289	9.95248	0.188724	H1-1	8.63143	4.64467	Down
ENSG00000150394	-0.020643	0.326095	0.760431	14.9009	0.189964	CDH8	16.1614	9.4935	Down
ENSG00000138101	0.0206386	0.727144	0.998317	38.6142	0.179895	DTNB	34.0973	37.1394	Up
ENSG00000135862	0.020626	0.823933	0.998317	4938.14	0.116493	LAMC1	5106.67	5128.51	Up
ENSG00000160712	0.0206117	0.757811	0.998317	46.484	0.176735	IL6R	47.9707	53.9295	Up
ENSG00000133136	-0.0206094	0.476246	0.845717	3.21519	0.188609	GNG5B	4.85378	2.48185	Down
ENSG00000100077	0.0206086	0.48929	0.855509	7.74145	0.188543	GRK3	4.42924	7.91447	Up
ENSG00000265107	-0.0205808	0.254997	0.664352	7.29154	0.190604	GJA5	15.0399	4.66243	Down
ENSG00000119523	0.0205747	0.821764	0.998317	712.954	0.113235	ALG2	689.937	700.308	Up
ENSG00000142920	-0.0205643	0.743742	0.998317	63.6461	0.176584	AZIN2	54.7842	48.105	Down
ENSG00000171051	-0.0205633	0.109912	0.403113	6.40552	0.190741	FPR1	9.05057	2.10024	Down
ENSG00000153786	-0.0205632	0.820434	0.998317	862.342	0.118252	ZDHHC7	912.176	902.242	Down
	-0.0205621	0.287384	0.71069	6.12937	0.189758	LOC124901469	13.5573	6.21523	Down
ENSG00000163430	0.0205577	0.780287	0.998317	8199.05	0.081218	FSTL1	7991.67	8225.97	Up
ENSG00000221909	0.0205525	0.799255	0.998317	78.2757	0.168435	FAM200A	68.9948	72.025	Up
ENSG00000141738	0.0205504	0.470728	0.841678	16.3843	0.188553	GRB7	11.065	21.5925	Up
ENSG00000160199	-0.020546	0.814871	0.998317	243.343	0.151396	PKNOX1	244.923	236.813	Down
ENSG00000084072	0.0205458	0.840079	0.998317	404.309	0.132073	PPIE	385.112	391.017	Up
ENSG00000117640	0.0205418	0.82696	0.998317	165.886	0.153061	MTFR1L	147.372	155.269	Up
ENSG00000157764	0.0205398	0.827279	0.998317	190.36	0.148718	BRAF	176.914	183.293	Up
ENSG00000172602	-0.0205392	0.312407	0.743645	4.37223	0.190011	RND1	8.0641	2.37901	Down
ENSG00000055813	0.0205341	0.730867	0.998317	59.8234	0.18009	CCDC85A	73.1382	66.7922	Down
ENSG00000162065	-0.0205255	0.816068	0.998317	142.862	0.151492	TBC1D24	149.355	145.648	Down
ENSG00000243811	0.0205246	0.637816	0.956195	24.9621	0.185607	APOBEC3D	14.7042	21.2978	Up
ENSG00000166402	-0.0205242	0.581168	0.91988	20.3064	0.186642	TUB	15.7093	13.7293	Down
ENSG00000120051	0.0205208	0.502607	0.864537	16.5324	0.188441	CFAP58	15.0873	26.06	Up
ENSG00000154262	-0.0205186	0.804544	0.998317	175.647	0.159651	ABCA6	193.382	202.56	Up
ENSG00000263004	0.0205159	0.414106	0.809599	11.0616	0.189139	AKAP1-DT	7.41046	10.1546	Up
ENSG00000132965	-0.020505	0.0931379	0.361362	3.29284	0.190936	ALOX5AP	5.8155	0.17502	Down
ENSG00000144802	0.0205044	0.836059	0.998317	3237.88	0.130785	NFKBIZ	2976.8	3181.5	Up
ENSG00000117394	0.0205008	0.821454	0.998317	1539.62	0.123628	SLC2A1	1485.9	1560.33	Up
ENSG00000162927	-0.0204935	0.528182	0.884745	13.646	0.18797	PUS10	20.577	13.2733	Down
	-0.0204688	0.49345	0.857883	8.89952	0.188351	LOC107985216	11.6777	7.18646	Down
ENSG00000126945	0.020461	0.544617	0.897803	13.7005	0.187281	HNRNPH2	9.44869	15.5858	Up
ENSG00000122585	0.0204584	0.229739	0.629202	7.44401	0.190755	NPY	4.98162	12.4755	Up
ENSG00000116299	-0.0204479	0.548619	0.900874	11.2195	0.187338	ELAPOR1	10.8877	8.45592	Down
ENSG00000168228	0.0204416	0.872846	0.998317	54.548	0.166856	ZCCHC4	42.7304	43.5602	Up
ENSG00000255150	-0.0204408	0.601588	0.933521	26.1982	0.18638	EID3	30.6403	25.1232	Down
ENSG00000270276	0.0204401	0.746454	0.998317	32.4834	0.178543	H4C15	35.7612	42.1844	Up
ENSG00000105329	0.0204146	0.820318	0.998317	350.174	0.145803	TGFB1	302.587	313.102	Up
	-0.0204043	0.365158	0.793663	4.68911	0.189689	LOC645967	4.19612	2.25572	Down
ENSG00000163633	0.0203964	0.250993	0.658603	4.479	0.190186	C4orf36	3.1234	12.2813	Up
	-0.0203766	0.49706	0.859831	14.0064	0.188583	LOC101929643	12.7184	4.34971	Down
	-0.0203735	0.390698	0.801109	5.87905	0.189374	LOC105374179	9.57732	4.29611	Down
ENSG00000180979	-0.0203699	0.826472	0.998317	204.306	0.139877	LRRC57	223.458	218.368	Down
ENSG00000099385	0.0203675	0.825284	0.998317	519.874	0.130547	BCL7C	462.465	478.466	Up
ENSG00000255284	0.0203628	0.760481	0.998317	32.5642	0.178942	GATD1-DT	31.6623	37.6509	Up
ENSG00000172046	0.0203584	0.827407	0.998317	241.826	0.160504	USP19	247.745	258.755	Up
ENSG00000269113	-0.0203583	0.126622	0.440705	3.27199	0.190622	TRABD2B	3.81916	1.04904	Down
ENSG00000244625	0.020358	0.377034	0.79524	5.42415	0.18974	MIATNB	6.87505	15.1806	Up
ENSG00000146267	0.0203459	0.247118	0.652783	4.184	0.190177	FAXC	3.12636	7.71662	Up
ENSG00000166704	0.0203386	0.701742	0.996804	26.6011	0.182124	ZNF606	25.5784	29.2318	Up
ENSG00000163376	0.0203307	0.723309	0.998317	57.3959	0.180321	KBTBD8	47.0544	54.0992	Up
	0.0203284	0.250581	0.65817	6.79956	0.189919	LOC105369568	2.7108	6.45976	Up
ENSG00000141255	0.0203209	0.136441	0.461467	7.2468	0.190559	SPATA22	7.84152	12.5384	Up
ENSG00000173212	-0.0203168	0.176181	0.538697	5.30367	0.190185	MAB21L3	6.05974	5.31342	Down
ENSG00000182472	0.0203008	0.439548	0.823189	5.62812	0.189461	CAPN12	1.93505	4.5239	Up
ENSG00000108406	0.0203005	0.821766	0.998317	818.48	0.113862	DHX40	815.519	848.042	Up
ENSG00000080345	0.0202999	0.804908	0.998317	1920.66	0.0917293	RIF1	1923.87	1956.1	Up
ENSG00000158201	-0.0202996	0.513014	0.872668	9.94364	0.188114	ABHD3	10.9539	6.535	Down
ENSG00000119899	-0.0202968	0.852708	0.998317	388.526	0.141324	SLC17A5	462.815	452.41	Down
ENSG00000228283	-0.0202889	0.353679	0.788875	1.529	0.189838	KATNBL1P6	2.45563	0.989383	Down
ENSG00000282995	0.0202872	0.343151	0.777913	6.72186	0.189592	FRG1EP	8.77124	5.80961	Down
ENSG00000232065	-0.0202835	0.142397	0.47383	2.88857	0.190618	LINC01063	4.83218	2.01927	Down
ENSG00000267280	0.0202803	0.619084	0.944082	32.8037	0.186696	TBX2-AS1	30.924	40.2806	Up
ENSG00000162910	0.020279	0.839548	0.998317	369.492	0.142712	MRPL55	352.871	361.774	Up
	0.0202679	0.379729	0.79524	12.1633	0.189153	LOC124904895	6.4109	13.9454	Up
ENSG00000145014	-0.0202668	0.730568	0.998317	46.2731	0.179606	TMEM44	58.6189	56.0334	Down
ENSG00000137571	0.0202597	0.206585	0.58967	7.67086	0.190149	SLCO5A1	3.49094	14.7675	Up
ENSG00000135870	0.020259	0.843409	0.998317	803.273	0.141731	RC3H1	794.365	836.661	Up
ENSG00000144524	0.0202556	0.816082	0.998317	162.892	0.15885	COPS7B	174.967	181.246	Up
ENSG00000109819	-0.0202539	0.278913	0.69842	2.45889	0.189883	PPARGC1A	6.63651	3.22427	Down
ENSG00000185883	-0.0202529	0.763936	0.998317	5257.53	0.0774483	ATP6V0C	4968.46	4864.17	Down
ENSG00000125966	0.0202499	0.271856	0.688029	5.14976	0.190041	MMP24	1.76359	6.43077	Up
	-0.0202485	0.454474	0.830328	5.80016	0.189248	LOC100507634	6.4478	2.60576	Down
ENSG00000077943	-0.020239	0.474474	0.84433	29.859	0.188745	ITGA8	27.1589	25.6596	Down
ENSG00000180537	0.0202348	0.283019	0.704749	27.6957	0.189564	RNF182	12.9458	25.4593	Up
ENSG00000070010	-0.0202212	0.817559	0.998317	571.439	0.109741	UFD1	570.339	559.503	Down
ENSG00000104154	0.0202209	0.794718	0.998317	86.5062	0.168857	SLC30A4	97.4592	103.002	Up
ENSG00000188064	-0.0202207	0.467856	0.839391	14.3356	0.188515	WNT7B	8.96827	20.7151	Up
	0.020219	0.568994	0.912493	15.3405	0.187523	LOC124900986	12.3729	18.6515	Up
	-0.020217	0.782087	0.998317	25.2963	0.183227	LOC101928032	32.5809	25.4722	Down
ENSG00000127125	-0.020215	0.836643	0.998317	660.311	0.112436	PPCS	693.567	681.716	Down
	0.0201694	0.729011	0.998317	27.3779	0.181908	LOC100335030	26.2546	30.244	Up
ENSG00000123104	0.0201628	0.815762	0.998317	987.467	0.106909	ITPR2	1001.85	1107.01	Up
ENSG00000253848	0.0201576	0.154362	0.498174	4.83185	0.190564	RBM12B-DT	1.40723	5.44512	Up
ENSG00000158528	-0.0201552	0.442194	0.825687	8.11943	0.189713	PPP1R9A	6.79376	8.46106	Up
ENSG00000127743	0.0201536	0.0537877	0.24579	4.19776	0.190736	IL17B	2.85746	7.93476	Up
ENSG00000196405	0.0201519	0.832196	0.998317	175.483	0.151489	EVL	140.281	142.366	Up
ENSG00000285665	0.0201421	0.553318	0.903732	8.62981	0.187447	TOP1P1	7.92795	8.38414	Up
ENSG00000285479	-0.0201336	0.662092	0.973279	18.4773	0.184507	CACNA1C	17.3818	15.8055	Down
ENSG00000117600	-0.020124	0.106134	0.393663	7.64532	0.190848	PLPPR4	7.70139	0	Down
	0.0201229	0.167103	0.522112	9.87293	0.190134	LOC102724965	0.404857	5.33163	Up
ENSG00000238045	0.0201164	0.263518	0.676865	9.1851	0.189968	MVP-DT	3.7071	13.6571	Up
	0.0201125	0.221368	0.615859	5.61391	0.190361	LOC107985900	1.81329	7.16477	Up
	-0.0201093	0.0404753	0.200393	3.30826	0.190951	LOC124909375	4.63367	0	Down
ENSG00000071205	-0.0201017	0.810875	0.998317	617.892	0.112885	ARHGAP10	637.208	627.736	Down
	-0.020101	0.834172	0.998317	153.76	0.133609	LOC124906019	159.425	164.083	Up
	-0.0200965	0.314276	0.744961	5.07796	0.189639	LOC101928188	8.04023	3.31836	Down
ENSG00000072954	0.0200926	0.705544	0.998317	25.9512	0.182802	TMEM38A	25.6062	28.5551	Up
ENSG00000142408	0.0200857	0.837403	0.998317	522.569	0.136867	CACNG8	502.704	547.408	Up
ENSG00000135835	0.0200828	0.804224	0.998317	100.877	0.166677	KIAA1614	93.3504	100.147	Up
ENSG00000092421	0.0200703	0.0454714	0.218772	4.20355	0.190764	SEMA6A	1.74117	9.99482	Up
ENSG00000181072	-0.0200701	0.163765	0.515503	3.77458	0.190346	CHRM2	5.73955	1.22514	Down
	0.0200681	0.359864	0.792048	6.17441	0.189774	LOC124904629	3.88382	8.9518	Up
	0.0200663	0.124293	0.435453	3.1066	0.190748	LOC124902946	0	1.70306	Up
ENSG00000291875	0.0200659	0.0200479	0.11541	6.93904	0.190916	IFNL2	0	12.9899	Up
ENSG00000279066	-0.0200644	0.135538	0.459505	8.87495	0.190271	HEXD-IT1	8.80978	4.94387	Down
ENSG00000197557	-0.0200394	0.777642	0.998317	42.6363	0.176636	IFT70A	38.0729	35.4348	Down
ENSG00000153902	-0.0200351	0.444989	0.827202	10.169	0.188852	LGI4	14.6966	7.89425	Down
ENSG00000261105	0.020013	0.791774	0.998317	94.1304	0.171389	LMO7-AS1	105.748	99.0992	Down
	0.0200108	0.594584	0.929108	19.1004	0.186712	LOC124906338	14.4414	27.4768	Up
ENSG00000226124	0.0200105	0.438437	0.822165	10.1313	0.189131	FTCDNL1	12.835	20.8407	Up
ENSG00000235954	0.0199972	0.776912	0.998317	48.641	0.176563	TTC28-AS1	42.4067	45.9455	Up
ENSG00000165527	0.0199943	0.836678	0.998317	1104.62	0.110696	ARF6	1039.42	1065.25	Up
ENSG00000196793	-0.0199846	0.723913	0.998317	46.8327	0.180056	ZNF239	40.5653	37.0327	Down
ENSG00000069424	-0.0199798	0.744944	0.998317	32.3202	0.178779	KCNAB2	28.8871	27.6313	Down
	0.0199796	0.35121	0.786891	4.90615	0.189621	LOC105375434	3.12837	7.66147	Up
ENSG00000115008	0.0199777	0.788826	0.998317	431.178	0.167755	IL1A	345.276	427.641	Up
ENSG00000157551	0.0199769	0.169879	0.527561	8.89145	0.190052	KCNJ15	8.71178	7.67201	Down
ENSG00000260001	0.0199743	0.613837	0.941323	15.8603	0.186263	TGFBR3L	11.4831	15.1378	Up
ENSG00000122482	0.0199679	0.783147	0.998317	626.172	0.0951843	ZNF644	633.776	650.124	Up
	0.0199574	0.817637	0.998317	45.827	0.166206	LOC407835	43.0781	45.3969	Up
	-0.0199506	0.156467	0.502346	4.37084	0.190511	LOC124902808	4.19178	0.35004	Down
ENSG00000176826	0.0199469	0.371513	0.79524	8.67578	0.189319	FKBP9P1	4.8495	9.2534	Up
ENSG00000188993	-0.0199388	0.276341	0.695722	8.45334	0.189877	LRRC66	4.92712	4.45391	Down
ENSG00000283859	-0.0199383	0.827773	0.998317	182.897	0.135196	NLGN2	187.428	188.54	Up
ENSG00000254469	0.019934	0.485366	0.852696	12.2703	0.188299	XNDC1N	9.22889	19.426	Up
	0.019918	0.416236	0.810768	7.35231	0.189138	LOC124902955	8.68189	13.094	Up
ENSG00000215375	0.0199178	0.823898	0.998317	111.429	0.155641	MYL5	120.872	125.957	Up
	-0.0199136	0.792261	0.998317	83.1672	0.170713	LOC124900584	74.5792	71.0938	Down
ENSG00000179348	-0.0199093	0.835264	0.998317	300.12	0.133164	GATA2	271.738	251.336	Down
	0.0199061	0.242767	0.646689	4.69978	0.190195	LOC102723750	3.65665	6.60573	Up
ENSG00000291574	0.019905	0.841102	0.998317	558.564	0.114962	TMEM131	539.47	541.886	Up
ENSG00000149930	0.0199039	0.818242	0.998317	271.013	0.120675	TAOK2	283.046	290.539	Up
ENSG00000136425	0.0198948	0.693372	0.991972	38.291	0.183183	CIB2	36.0969	58.0732	Up
ENSG00000256628	0.0198935	0.526329	0.883319	9.28457	0.188168	ZBTB11-AS1	11.159	15.8936	Up
ENSG00000165502	-0.0198929	0.820675	0.998317	2205.42	0.103473	RPL36AL	2227	2202.45	Down
ENSG00000106538	-0.019892	0.332345	0.76705	5.31584	0.189758	RARRES2	5.89971	6.01682	Up
ENSG00000137338	-0.0198919	0.793187	0.998317	75.9899	0.169138	PGBD1	87.749	83.436	Down
ENSG00000165511	0.0198896	0.562242	0.909058	15.3997	0.187605	ZNF22-AS1	11.2883	14.1245	Up
ENSG00000122547	0.0198779	0.0808349	0.326745	1.99723	0.190809	EEPD1	0	3.5611	Up
ENSG00000130830	0.0198737	0.798512	0.998317	123.031	0.166073	MPP1	99.9728	109.789	Up
ENSG00000255112	-0.0198611	0.780982	0.998317	442.138	0.121976	CHMP1B	465.112	452.975	Down
ENSG00000164008	-0.0198599	0.813894	0.998317	112.859	0.145991	C1orf50	101.227	97.8377	Down
	-0.0198589	0.169416	0.526555	5.44924	0.190325	LINC00638	11.549	1.43113	Down
ENSG00000174720	-0.019857	0.82502	0.998317	2108.06	0.112346	LARP7	1914.02	1865.24	Down
ENSG00000238197	-0.0198499	0.222466	0.6178	3.58386	0.190191	PAXBP1-AS1	3.27422	1.46211	Down
	0.0198487	0.114081	0.412222	2.13706	0.190616	LOC105370276	0.991324	6.48067	Up
ENSG00000233384	-0.0198394	0.344238	0.778582	12.4408	0.189803	CNIH3-AS2	11.1247	10.7973	Down
	-0.0198274	0.138024	0.464744	7.00434	0.190412	LOC105375470	8.50018	1.51445	Down
ENSG00000272711	0.0198246	0.766867	0.998317	40.918	0.176948	HK2-DT	33.3653	39.2644	Up
ENSG00000152439	-0.0198099	0.809052	0.998317	104.422	0.164164	ZNF773	102.452	97.0443	Down
	-0.0198084	0.627427	0.948799	9.8019	0.185806	LOC124902508	16.1036	12.9423	Down
ENSG00000147548	0.0198082	0.820495	0.998317	1205.22	0.0988712	NSD3	1159.61	1183.85	Up
ENSG00000292360	0.0198041	0.482692	0.850294	11.4416	0.188708	LINC03112	13.7877	25.5907	Up
ENSG00000135333	0.0197929	0.0264242	0.143263	3.62774	0.190907	EPHA7	0	6.83104	Up
ENSG00000021826	-0.0197895	0.698589	0.995089	33.8447	0.183998	CPS1	33.6757	27.2384	Down
ENSG00000251141	0.0197774	0.443567	0.826492	11.6977	0.188954	MRPS30-DT	10.0101	12.2011	Up
ENSG00000207721	-0.0197737	0.537463	0.892731	11.782	0.187933	MIR186	14.0714	9.05795	Down
ENSG00000178425	-0.0197704	0.813238	0.998317	119.35	0.168183	NT5DC1	115.728	113.38	Down
	-0.0197514	0.38771	0.799895	9.9489	0.189118	LOC124900486	12.7651	9.69063	Down
ENSG00000116039	-0.0197492	0.265805	0.679784	3.95451	0.19017	ATP6V1B1	4.61198	3.44258	Down
ENSG00000184060	0.0197488	0.42037	0.810932	9.97084	0.189112	ADAP2	10.0354	11.3806	Up
	-0.0197482	0.24362	0.647899	6.43498	0.190188	LOC124900711	2.83925	1.59317	Down
ENSG00000225964	0.0197343	0.279883	0.700089	16.4991	0.190165	NRIR	6.59449	18.3518	Up
ENSG00000198590	0.0197311	0.568808	0.912493	20.1409	0.187379	APRG1	21.5721	29.762	Up
ENSG00000166321	-0.0197294	0.210111	0.596022	4.56419	0.190166	NUDT13	7.16496	1.23587	Down
ENSG00000133065	0.0197241	0.826397	0.998317	426.802	0.123387	SLC41A1	390.648	419.23	Up
ENSG00000096060	-0.0197219	0.805992	0.998317	251.006	0.15467	FKBP5	243.731	248.824	Up
ENSG00000109775	-0.0197144	0.829515	0.998317	428.824	0.117277	UFSP2	419.382	416.531	Down
ENSG00000168246	-0.0197108	0.82444	0.998317	377.347	0.109436	UBTD2	371.314	363.121	Down
ENSG00000120539	-0.0197054	0.822672	0.998317	267.46	0.152368	MASTL	219.568	218.657	Down
ENSG00000225138	0.019705	0.799775	0.998317	89.3359	0.169023	SLC9A3-AS1	85.3392	109.651	Up
ENSG00000103051	0.0197006	0.842814	0.998317	214.803	0.143869	COG4	213.889	221.377	Up
ENSG00000247809	0.0196998	0.666975	0.97622	22.476	0.184396	NR2F2-AS1	18.8563	21.0815	Up
ENSG00000160293	-0.0196975	0.832602	0.998317	307.806	0.136961	VAV2	292.39	283.488	Down
ENSG00000165055	0.019692	0.836185	0.998317	277.422	0.124337	METTL2B	285.18	296.88	Up
ENSG00000163815	0.0196882	0.743845	0.998317	71.6182	0.178214	CLEC3B	65.3391	73.3495	Up
	-0.0196853	0.196909	0.574386	3.56355	0.190325	LOC102724479	6.594	3.42913	Down
	0.0196829	0.357804	0.79093	8.79503	0.189648	METRNL_1	5.90104	12.7936	Up
ENSG00000215571	-0.0196614	0.502449	0.864406	5.94689	0.188145	GRK6P1	9.74735	5.3865	Down
ENSG00000188878	0.019657	0.760408	0.998317	32.5191	0.179559	FBF1	25.8706	27.4432	Up
ENSG00000203668	-0.0196512	0.161836	0.512037	1.63019	0.190663	CHML	2.16302	0.336545	Down
ENSG00000267213	-0.0196498	0.41197	0.807405	6.72388	0.189163	DPY19L3-DT	8.63125	6.7756	Down
ENSG00000235618	-0.0196474	0.173543	0.533826	2.34087	0.190416	FAM21EP	4.1024	1.14304	Down
ENSG00000168904	0.019644	0.817765	0.998317	68.869	0.165372	LRRC28	70.1752	70.244	Up
ENSG00000164366	0.0196361	0.837393	0.998317	298.105	0.132958	CCDC127	274.004	281.483	Up
ENSG00000164100	-0.0196203	0.12515	0.437188	4.27515	0.190406	NDST3	10.1995	4.78924	Down
ENSG00000112996	-0.0196193	0.819763	0.998317	156.066	0.159794	MRPS30	169.733	168.895	Down
ENSG00000089163	0.0196163	0.245039	0.64981	6.84464	0.189908	SIRT4	2.38374	12.5016	Up
ENSG00000135679	-0.0196142	0.805232	0.998317	1523.3	0.0935017	MDM2	1517.61	1506.2	Down
	0.0196132	0.788039	0.998317	43.8481	0.170892	LOC112268269	42.599	46.2015	Up
ENSG00000137944	-0.0196095	0.816119	0.998317	277.911	0.145426	KYAT3	286.627	274.258	Down
ENSG00000166450	-0.0196074	0.296954	0.723717	11.0124	0.189586	PRTG	14.4934	9.89868	Down
ENSG00000005189	-0.0196066	0.589094	0.925499	21.8593	0.186936	REXO5	22.2968	20.6341	Down
	-0.0196057	0.224984	0.621753	3.28389	0.190403	LOC124905969	3.52379	0.619669	Down
ENSG00000100593	0.0195891	0.0163557	0.097902	2.57308	0.19088	ISM2	0	7.87507	Up
ENSG00000285443	0.0195817	0.865104	0.998317	4221.85	0.113626	ZYX	4242.13	4359.14	Up
ENSG00000110203	-0.0195778	0.328323	0.763148	5.3894	0.19013	FOLR3	5.02825	1.93605	Down
ENSG00000075399	0.0195757	0.822115	0.998317	138.714	0.160327	VPS9D1	130.466	140.076	Up
ENSG00000144455	0.0195752	0.838164	0.998317	232.745	0.135412	SUMF1	261.932	271.204	Up
ENSG00000115295	0.0195705	0.835922	0.998317	365.445	0.129032	CLIP4	368.747	372.719	Up
ENSG00000176896	-0.0195547	0.660409	0.97207	26.7998	0.185047	TCEANC	26.8656	22.9504	Down
	-0.0195539	0.208546	0.593555	4.24046	0.190244	LOC105377102	6.31176	1.64796	Down
ENSG00000267302	-0.0195496	0.36158	0.792571	3.87316	0.189893	RNFT1-DT	4.60001	3.11662	Down
ENSG00000174442	-0.0195424	0.877803	0.998317	648.013	0.113111	ZWILCH	619.208	603.941	Down
	0.0195424	0.0243828	0.134892	6.8539	0.190545	TRS-TGA2-1	3.44367	11.646	Up
ENSG00000180209	-0.0195416	0.438014	0.821999	10.0909	0.189076	MYL11	11.9247	7.7132	Down
ENSG00000014919	0.0195363	0.855777	0.998317	263.282	0.136114	COX15	258.11	263.121	Up
ENSG00000117385	0.0195224	0.836334	0.998317	723.425	0.131008	P3H1	719.866	758.909	Up
	-0.0195086	0.57678	0.917142	20.187	0.187487	LOC101928796	13.9008	8.80317	Down
	0.0195078	0.795032	0.998317	67.7899	0.17512	LOC124902267	62.6367	77.7562	Up
ENSG00000174236	-0.0195059	0.715186	0.998317	44.1225	0.18181	REP15	52.6993	50.1703	Down
ENSG00000100285	0.0195036	0.827084	0.998317	174.199	0.157333	NEFH	165.645	171.339	Up
ENSG00000151575	-0.0195031	0.749033	0.998317	37.2087	0.178003	TEX9	43.2306	40.8749	Down
ENSG00000160117	0.0194976	0.384552	0.798678	8.55832	0.189585	ANKLE1	4.5201	11.445	Up
ENSG00000118997	0.0194914	0.34022	0.775451	4.01248	0.189738	DNAH7	2.48083	7.14864	Up
ENSG00000005100	0.0194855	0.829989	0.998317	420.193	0.132731	DHX33	397.566	410.101	Up
ENSG00000120437	-0.0194794	0.830945	0.998317	165.18	0.144877	ACAT2	151.484	148.905	Down
ENSG00000005513	0.019478	0.131117	0.451095	8.38993	0.190305	SOX8	3.65206	17.4303	Up
ENSG00000116819	-0.0194753	0.234521	0.635423	4.40519	0.190102	TFAP2E	6.61926	4.31506	Down
ENSG00000198155	0.0194695	0.117732	0.420447	5.72156	0.1907	ZNF876P	0	2.97886	Up
ENSG00000169733	-0.0194643	0.834362	0.998317	596.321	0.129546	RFNG	609.736	599.683	Down
ENSG00000183055	-0.0194631	0.815206	0.998317	77.2014	0.163682	FAM133CP	71.1808	61.5234	Down
ENSG00000184500	-0.0194474	0.794713	0.998317	74.6583	0.172271	PROS1	88.9942	82.2812	Down
ENSG00000142168	0.019436	0.805604	0.998317	2049.77	0.0851242	SOD1	1980.72	2012.09	Up
ENSG00000206760	0.0194254	0.0638511	0.277205	3.76206	0.190704	SNORA6	1.83163	14.7624	Up
	-0.0194211	0.263336	0.676747	10.4538	0.189709	LOC124900253	19.1195	15.9532	Down
	0.019418	0.0771696	0.316045	2.7915	0.190694	LINC00515	0.447914	9.12638	Up
ENSG00000108344	-0.0194137	0.816898	0.998317	3315.47	0.0931295	PSMD3	3046.35	3012.06	Down
	-0.01941	0.408244	0.805068	9.14918	0.18912	LOC105369844	17.9406	4.87027	Down
	-0.0194049	0.105088	0.391276	4.13379	0.190573	LOC107985404	6.7764	0.336545	Down
ENSG00000156140	0.0193946	0.523149	0.880967	21.9868	0.188135	ADAMTS3	14.1773	21.2052	Up
ENSG00000115255	-0.0193923	0.398357	0.801109	13.8526	0.18895	REEP6	13.2454	17.4115	Up
ENSG00000169567	-0.0193813	0.822754	0.998317	5176.64	0.104523	HINT1	5247.08	5255.71	Up
ENSG00000061794	-0.0193589	0.825216	0.998317	492.261	0.109814	MRPS35	476.746	465.801	Down
ENSG00000135119	0.0193563	0.643494	0.960039	21.4747	0.185835	RNFT2	16.4005	20.8671	Up
	0.0193494	0.391504	0.801109	12.834	0.189114	LOC124909358	14.6243	14.1801	Down
ENSG00000137845	-0.0193492	0.80897	0.998317	931.423	0.114563	ADAM10	904.394	893.945	Down
ENSG00000217442	0.0193376	0.187612	0.559614	3.88797	0.19057	SYCE3	1.99019	3.50507	Up
ENSG00000121898	0.0193296	0.716571	0.998317	78.4162	0.180013	CPXM2	77.193	66.7457	Down
	-0.0193276	0.14035	0.469193	1.98511	0.190636	LOC124904720	5.00227	1.00964	Down
ENSG00000162600	-0.0193257	0.76459	0.998317	77.704	0.17692	OMA1	103.954	95.6955	Down
ENSG00000284400	0.0193118	0.82695	0.998317	574.434	0.101933	TBC1D9B	583.373	597.727	Up
ENSG00000179277	-0.019301	0.817835	0.998317	155.229	0.163456	MEIS3P1	138.205	138.197	Down
ENSG00000116703	0.0193	0.343006	0.777913	8.02283	0.189621	PDC	5.56692	12.7264	Up
	-0.0192908	0.0397786	0.198051	2.89946	0.190718	LOC105378988	5.91097	1.24608	Down
ENSG00000184831	-0.0192907	0.808749	0.998317	61.3589	0.166238	APOO	65.754	61.6141	Down
ENSG00000283192	-0.0192888	0.576156	0.9167	10.416	0.187474	INO80D-AS1	9.65566	8.12739	Down
ENSG00000130958	-0.0192866	0.84297	0.998317	258.672	0.140358	SLC35D2	305.463	297.804	Down
ENSG00000196418	0.0192848	0.728212	0.998317	40.7155	0.179905	ZNF124	32.8704	39.6125	Up
ENSG00000146757	-0.0192516	0.749696	0.998317	37.5909	0.178932	ZNF92	35.6259	35.4965	Down
	-0.0192515	0.5847	0.922723	17.1137	0.187104	LOC107984302	18.0552	16.8719	Down
ENSG00000246777	-0.0192456	0.42284	0.811395	5.57659	0.189451	DYNC1LI2-DT	5.07371	2.21112	Down
ENSG00000110536	0.0192362	0.836782	0.998317	495.048	0.127179	PTPMT1	461.263	478.31	Up
	0.0192229	0.0958691	0.368372	3.76068	0.190543	LOC124903664	4.07037	7.93487	Up
ENSG00000114770	-0.019221	0.834702	0.998317	217.93	0.143237	ABCC5	247.951	240.979	Down
	-0.0192053	0.345116	0.779532	7.31255	0.189736	LOC107986127	12.6849	5.96376	Down
ENSG00000292264	0.0191998	0.795201	0.998317	49.9296	0.17203	TCAF2	38.4413	43.6585	Up
ENSG00000205502	-0.0191923	0.517094	0.876051	7.93213	0.188392	C2CD4B	13.0214	8.17541	Down
ENSG00000171843	-0.0191886	0.826785	0.998317	136.689	0.158824	MLLT3	128.722	130.826	Up
ENSG00000239704	0.0191806	0.153314	0.495758	4.68166	0.190568	CDRT4	3.47517	6.74588	Up
ENSG00000008324	0.0191435	0.849052	0.998317	255.459	0.140347	SS18L2	243.914	251.344	Up
ENSG00000160062	0.0191302	0.854002	0.998317	298.584	0.135349	ZBTB8A	314.187	322.892	Up
ENSG00000181191	-0.0191243	0.816819	0.998317	248.938	0.146305	PJA1	274.606	265.533	Down
ENSG00000139220	-0.0191205	0.138712	0.466062	2.48334	0.190646	PPFIA2	3.48807	0	Down
ENSG00000291507	-0.0191204	0.828375	0.998317	167.562	0.151852	GAA	157.525	159.832	Up
ENSG00000234614	-0.0191136	0.477854	0.846425	12.0331	0.188639	C2CD4D-AS1	15.5188	10.9557	Down
ENSG00000038358	0.0191044	0.853454	0.998317	429.77	0.123773	EDC4	441.249	454.795	Up
	0.0190962	0.675045	0.980918	19.1597	0.184449	LOC107986699	18.3831	23.5905	Up
ENSG00000128886	-0.0190913	0.476509	0.845744	6.01798	0.188882	ELL3	9.25953	4.80284	Down
ENSG00000151778	0.0190864	0.82997	0.998317	141.863	0.157683	SERP2	143.227	160.784	Up
	0.0190858	0.406642	0.803578	8.2546	0.189076	LOC102724322	4.05874	4.98407	Up
ENSG00000196110	-0.0190808	0.645164	0.960982	24.7859	0.185814	ZNF699	26.6955	19.512	Down
	0.0190797	0.761023	0.998317	31.2505	0.177877	LOC105369147	28.1214	29.2843	Up
ENSG00000136960	-0.0190739	0.179692	0.544688	18.506	0.190331	ENPP2	19.632	13.1253	Down
ENSG00000162814	0.0190729	0.421864	0.810932	9.10675	0.189216	SPATA17	5.26789	10.7679	Up
ENSG00000185986	-0.0190663	0.637523	0.956177	12.3252	0.185708	SDHAP3	17.8051	13.0181	Down
ENSG00000173889	-0.0190602	0.787969	0.998317	416.542	0.149636	PHC3	461.93	445.912	Down
ENSG00000204176	0.0190457	0.388761	0.799895	4.41432	0.1894	SYT15	2.07916	4.32854	Up
	0.0190409	0.613504	0.941022	20.2661	0.186988	LOC100130691	15.7561	25.8715	Up
ENSG00000138375	0.0190365	0.834843	0.998317	142.018	0.152972	SMARCAL1	139.748	145.793	Up
ENSG00000172927	-0.0190254	0.0505758	0.235527	7.40406	0.190499	MYEOV	8.24639	3.77105	Down
ENSG00000176396	-0.0190156	0.813971	0.998317	161.129	0.161954	EID2	175.336	172.745	Down
ENSG00000251003	0.0190154	0.0908545	0.354417	7.54069	0.19041	ZFPM2-AS1	5.03921	10.6917	Up
	-0.0190092	0.445464	0.827202	4.79809	0.188926	TRNS1	5.91548	3.01696	Down
ENSG00000170946	0.0190066	0.833236	0.998317	142.566	0.139768	DNAJC24	152.003	157.744	Up
ENSG00000111247	-0.0190056	0.833767	0.998317	212.444	0.153644	RAD51AP1	206.866	212.732	Up
ENSG00000224536	-0.0190023	0.383987	0.798219	10.8821	0.189281	CSRP1-AS1	12.8085	6.77874	Down
ENSG00000137133	-0.0190011	0.834797	0.998317	358.382	0.130511	HINT2	361.084	357.654	Down
	-0.0189977	0.243824	0.648075	2.94632	0.190405	SNORD13I	2.79238	0.386017	Down
ENSG00000136044	-0.0189948	0.888901	0.998317	212.7	0.147966	APPL2	224.564	213.306	Down
ENSG00000149596	0.0189883	0.682256	0.984644	11.5302	0.184919	JPH2	8.26483	9.9262	Up
ENSG00000154237	0.0189819	0.841951	0.998317	277.341	0.142066	LRRK1	264.251	284.137	Up
	-0.0189742	0.136093	0.460568	4.50139	0.190682	LOC124907728	1.76776	0	Down
ENSG00000238198	-0.0189677	0.141421	0.471586	4.73553	0.190577	LRIG2-DT	6.13619	0.336545	Down
ENSG00000162746	-0.0189532	0.677746	0.982062	17.7954	0.184838	FCRLB	19.0633	13.178	Down
ENSG00000066923	0.0189375	0.280888	0.701431	5.06609	0.190014	STAG3	3.1049	6.15475	Up
	-0.0189351	0.566718	0.911171	20.7636	0.187466	LOC124906221	19.652	13.1218	Down
ENSG00000291639	0.0189253	0.36047	0.792399	6.56198	0.18944	LINC00933	5.52555	5.97505	Up
ENSG00000173809	-0.0189252	0.100343	0.380184	2.52436	0.190683	TDRD12	3.99721	0	Down
ENSG00000275491	0.0189244	0.267187	0.681501	6.26937	0.189908	LINC01730	6.94773	11.8202	Up
ENSG00000163214	-0.0189184	0.805493	0.998317	87.3906	0.167671	DHX57	92.2061	88.623	Down
ENSG00000121577	0.0189069	0.233437	0.634371	3.10757	0.190286	POPDC2	1.49644	5.66664	Up
ENSG00000128595	0.0188969	0.826366	0.998317	8187.47	0.114088	CALU	7321.5	7600.85	Up
	-0.0188858	0.264234	0.677678	3.82471	0.190128	LOC124905088	5.80321	4.87991	Down
ENSG00000099251	-0.0188796	0.136549	0.461655	3.05485	0.190627	HSD17B7P2	5.72917	0.193009	Down
ENSG00000115414	-0.0188768	0.835908	0.998317	25752.5	0.118118	FN1	29143.1	29326.9	Up
ENSG00000178053	-0.0188762	0.746414	0.998317	29.4769	0.179797	MLF1	23.1542	23.4783	Up
ENSG00000258727	-0.0188731	0.671704	0.978602	11.1882	0.184821	AP1G2-AS1	13.137	10.5553	Down
ENSG00000090520	0.0188669	0.800155	0.998317	944.114	0.0813999	DNAJB11	884.934	906.757	Up
	-0.0188646	0.0848344	0.337643	4.85691	0.190724	LOC124909423	4.42606	0	Down
ENSG00000234771	-0.0188495	0.473233	0.843479	14.1744	0.188423	SLC25A25-AS1	18.0649	20.0079	Up
ENSG00000008196	-0.018843	0.7464	0.998317	84.6104	0.180248	TFAP2B	123.304	82.9902	Down
ENSG00000178038	-0.0188335	0.460187	0.83319	11.3914	0.188588	ALS2CL	12.2006	7.96058	Down
ENSG00000180053	-0.0188218	0.5875	0.924396	22.7013	0.188624	NKX2-6	27.1738	23.7399	Down
ENSG00000176222	-0.0188082	0.670786	0.978051	17.4009	0.1849	ZNF404	16.6262	14.1257	Down
ENSG00000060718	0.0188022	0.463583	0.836319	10.3826	0.188847	COL11A1	6.72422	8.41164	Up
ENSG00000240498	-0.0187952	0.451646	0.829421	10.1467	0.188691	CDKN2B-AS1	7.42713	6.69087	Down
ENSG00000116044	0.0187901	0.796546	0.998317	2319.24	0.0764279	NFE2L2	2367.21	2402.77	Up
	-0.0187833	0.463734	0.836477	9.70876	0.188627	LOC124901669	9.86115	7.09485	Down
ENSG00000244649	-0.0187788	0.311747	0.74305	7.94671	0.189672	LINC02086	15.2797	7.1616	Down
ENSG00000166595	0.0187784	0.811891	0.998317	1486.03	0.0885219	CIAO2B	1424.82	1437.96	Up
ENSG00000254300	-0.0187761	0.413971	0.809574	8.68982	0.189345	LINC01111	12.1736	5.5073	Down
ENSG00000124613	-0.0187606	0.459845	0.832854	9.98104	0.188858	ZNF391	10.524	6.99104	Down
	-0.0187519	0.594314	0.928879	4.92228	0.187462	TRR-CCG1-1_7	3.94521	3.01437	Down
ENSG00000072609	-0.018741	0.822435	0.998317	139.165	0.160771	CHFR	141.608	136.447	Down
	0.0187389	0.557375	0.90585	11.4279	0.18778	LOC102724983	12.9325	25.0979	Up
ENSG00000006747	-0.0187369	0.235108	0.635974	4.61844	0.190435	SCIN	5.91825	1.72045	Down
ENSG00000177993	-0.018719	0.101925	0.383692	4.72262	0.190383	ZNRF3-AS1	4.37095	0.386017	Down
ENSG00000113812	-0.0187185	0.842066	0.998317	252.333	0.140841	ACTR8	244.817	235.256	Down
ENSG00000166340	-0.0187164	0.823561	0.998317	730.383	0.093133	TPP1	797.387	790.833	Down
ENSG00000224281	-0.0187116	0.568465	0.91238	13.1094	0.187206	SLC25A5-AS1	14.391	10.3252	Down
ENSG00000183379	0.0187039	0.35906	0.791858	3.09072	0.189904	SYNDIG1L	1.78999	5.46874	Up
ENSG00000240137	0.0186962	0.621572	0.945848	8.65113	0.186866	ERICH6-AS1	9.15521	13.1364	Up
ENSG00000205221	0.0186854	0.677963	0.982177	13.9565	0.185122	VIT	15.9235	23.0458	Up
ENSG00000175567	0.0186796	0.449025	0.827411	5.57458	0.189123	UCP2	3.01875	7.09122	Up
ENSG00000245468	-0.0186707	0.368076	0.79524	5.75748	0.189466	LINC02447	9.93067	3.41269	Down
ENSG00000075240	-0.0186674	0.484377	0.851745	12.9147	0.188376	GRAMD4	18.161	11.4614	Down
ENSG00000255062	-0.0186635	0.512041	0.872005	13.0626	0.188371	TIRAP-AS1	18.7724	9.38525	Down
ENSG00000105379	-0.018659	0.830352	0.998317	552.869	0.112085	ETFB	520.359	524.099	Up
ENSG00000266777	-0.0186509	0.385987	0.799811	6.65382	0.189522	SH3GL1P1	11.0673	9.0062	Down
	-0.0186447	0.242345	0.645831	2.30127	0.190421	LOC105379303	3.94054	0.411989	Down
ENSG00000196369	-0.018628	0.701171	0.996579	16.5507	0.183435	SRGAP2B	18.0379	17.2528	Down
ENSG00000087842	0.0186162	0.795101	0.998317	90.0174	0.174134	PIR	81.3955	82.8892	Up
ENSG00000227959	0.0186156	0.407164	0.803953	9.27355	0.189422	EPHA2-AS1	6.22894	11.5788	Up
ENSG00000237886	0.0186138	0.311549	0.74305	7.16419	0.18971	NALT1	3.35026	6.05416	Up
ENSG00000132623	-0.0186021	0.336391	0.771526	7.61443	0.189936	ANKEF1	7.87263	3.36545	Down
ENSG00000234719	-0.0185959	0.428513	0.815654	7.7377	0.189339	NPIPB2	11.3207	5.33826	Down
ENSG00000234072	0.0185939	0.614177	0.94162	15.7968	0.18667	GTF3C2-AS2	18.2684	17.9468	Down
	0.0185916	0.373678	0.79524	4.96391	0.189451	LOC124902954	2.53602	3.51233	Up
	0.018584	0.651393	0.965167	20.2658	0.185512	LOC124900722	20.0414	24.2895	Up
ENSG00000065989	0.0185791	0.847226	0.998317	367.172	0.139918	PDE4A	358.161	379.848	Up
ENSG00000246375	-0.018571	0.144809	0.478301	4.52487	0.190555	PPM1K-DT	3.5244	0.41536	Down
ENSG00000102904	0.0185425	0.406062	0.803557	5.27413	0.189301	TSNAXIP1	1.47809	2.40696	Up
ENSG00000121297	0.0185382	0.83729	0.998317	179.745	0.155279	TSHZ3	166.84	183.221	Up
ENSG00000212710	0.0185247	0.565768	0.910733	7.04084	0.188392	CTAGE1	5.35887	9.2148	Up
	0.0185195	0.228921	0.628093	5.50827	0.189834	LOC105369164	6.23874	7.79022	Up
ENSG00000174137	-0.0185159	0.811927	0.998317	89.2201	0.168344	FAM53A	90.17	81.1372	Down
ENSG00000203999	-0.0185136	0.199411	0.577796	6.02024	0.190363	LINC01270	5.15477	1.851	Down
ENSG00000247950	-0.0185131	0.131512	0.451808	3.94988	0.190304	SEC24B-AS1	6.82489	3.03638	Down
ENSG00000184178	0.0185126	0.829918	0.998317	321.436	0.123464	SCFD2	288.911	298.576	Up
ENSG00000118526	-0.0185124	0.391164	0.801109	5.17627	0.189803	TCF21	7.59991	1.3817	Down
	-0.0185119	0.136261	0.460974	2.63051	0.190397	LOC105376652	5.01983	0.168273	Down
ENSG00000139826	0.0185033	0.847767	0.998317	126.152	0.14359	ABHD13	129.175	131.982	Up
ENSG00000223949	-0.0184952	0.17165	0.530891	3.12468	0.190417	ROR1-AS1	7.63755	0.400688	Down
ENSG00000065000	-0.0184909	0.832885	0.998317	2840.37	0.106997	AP3D1	2853.06	2827.14	Down
	0.0184897	0.477604	0.846425	5.69414	0.188841	LOC124901611	4.81093	6.57716	Up
ENSG00000226935	-0.0184656	0.369481	0.79524	7.38841	0.189537	LINC00161	6.69564	12.2289	Up
	-0.0184592	0.390719	0.801109	8.76294	0.189277	LOC124905228	7.4237	5.50362	Down
ENSG00000105376	-0.0184518	0.726359	0.998317	20.3198	0.182127	ICAM5	21.688	18.5241	Down
ENSG00000196391	-0.0184493	0.606884	0.936871	10.8776	0.186822	ZNF774	14.445	11.2291	Down
ENSG00000126456	-0.0184487	0.833774	0.998317	212.967	0.13643	IRF3	212.252	206.969	Down
ENSG00000227438	0.0184456	0.32137	0.754444	4.96609	0.189736	COL6A2-DT	2.63743	6.51112	Up
ENSG00000001630	-0.018445	0.835511	0.998317	520.731	0.123976	CYP51A1	510.354	497.047	Down
ENSG00000186862	-0.0184265	0.334383	0.769003	4.86647	0.189551	PDZD7	8.6975	6.32568	Down
ENSG00000166851	-0.0184187	0.828423	0.998317	589.304	0.132953	PLK1	531.14	506.411	Down
	-0.0184169	0.38912	0.800098	10.4697	0.189728	LOC124907804	14.3916	7.60015	Down
ENSG00000084093	0.0184011	0.861707	0.998317	1436.66	0.104075	REST	1495.89	1514.83	Up
ENSG00000259215	0.0183977	0.511424	0.871457	20.9926	0.188215	LINC02896	14.3446	24.0766	Up
	-0.0183932	0.570625	0.912961	12.157	0.187511	LOC124909347	9.2776	8.72408	Down
ENSG00000284308	0.0183915	0.766122	0.998317	37.2108	0.179332	C2orf81	40.6482	41.1875	Up
ENSG00000134574	-0.0183837	0.840653	0.998317	242.77	0.151883	DDB2	203.492	203.579	Up
ENSG00000119139	-0.0183805	0.834196	0.998317	582.399	0.123308	TJP2	532.402	526.329	Down
ENSG00000132879	-0.018361	0.812664	0.998317	59.5037	0.168433	FBXO44	57.6184	52.8552	Down
ENSG00000263606	-0.0183553	0.762972	0.998317	32.1321	0.178843	CHORDC1P4	31.2327	25.1717	Down
	-0.0183531	0.104515	0.389853	3.53379	0.190569	LOC105378026	7.12996	0.336545	Down
	-0.0183495	0.798442	0.998317	75.0647	0.173003	LOC105372105	90.3115	74.9002	Down
ENSG00000100722	0.0183421	0.849178	0.998317	397.675	0.128599	ZC3H14	406.147	419.487	Up
ENSG00000104946	0.018342	0.835705	0.998317	161.199	0.152305	TBC1D17	168.627	177.195	Up
ENSG00000078114	-0.0183349	0.0228275	0.128182	3.20217	0.190706	NEBL	10.0141	0	Down
ENSG00000186417	-0.0183348	0.500596	0.863245	16.0289	0.188874	GLDN	19.5562	13.631	Down
ENSG00000080200	0.0183322	0.840261	0.998317	399.07	0.12228	CRYBG3	413.433	438.857	Up
ENSG00000289506	0.0183284	0.446779	0.827322	8.68872	0.188929	DDIT4-AS1	6.70712	13.3326	Up
ENSG00000255435	-0.0183212	0.377661	0.79524	5.22974	0.189471	TTC36-AS1	5.88078	5.99749	Up
	0.0183186	0.795432	0.998317	111.722	0.173581	LOC112268110	98.5033	115.974	Up
ENSG00000283009	-0.0183119	0.738181	0.998317	21.6777	0.18117	ZNF436	28.2678	25.3174	Down
	0.0183096	0.766704	0.998317	36.832	0.178883	LOC124906071	36.8774	38.3615	Up
	0.0183079	0.52916	0.885362	11.4078	0.188136	LOC124901014	6.36005	11.979	Up
ENSG00000012817	-0.0183004	0.821892	0.998317	95.5835	0.167167	KDM5D	98.2844	94.3886	Down
ENSG00000120337	0.0182959	0.105687	0.39268	10.2819	0.190551	TNFSF18	0.27477	9.94911	Up
ENSG00000185585	-0.0182787	0.12986	0.447871	2.85056	0.190418	OLFML2A	7.42317	1.59327	Down
ENSG00000151692	0.018278	0.620492	0.945175	11.6981	0.187504	RNF144A	14.5991	17.4545	Up
	0.0182776	0.373987	0.79524	3.7119	0.190054	LOC105377291	7.84132	8.55789	Up
ENSG00000215302	-0.0182694	0.598063	0.931475	7.82259	0.187064	WHAMMP4	10.2752	6.85898	Down
ENSG00000246067	-0.018267	0.749652	0.998317	42.292	0.179667	RAB30-DT	43.2046	39.8693	Down
ENSG00000134070	-0.0182651	0.757753	0.998317	71.5248	0.1786	IRAK2	73.3339	72.4169	Down
ENSG00000150779	0.0182639	0.833209	0.998317	655.614	0.104487	TIMM8B	651.514	668.756	Up
	-0.0182606	0.407887	0.804603	19.91	0.189189	LOC105374557	28.2686	23.0741	Down
ENSG00000273117	-0.0182603	0.512301	0.872225	11.6788	0.188277	INSIG1-DT	9.5983	8.48627	Down
ENSG00000102393	-0.0182548	0.81986	0.998317	98.2928	0.17512	GLA	95.9311	102.365	Up
	-0.0182429	0.20065	0.579829	4.71169	0.190548	GSTT1-AS1	1.8483	0	Down
ENSG00000004139	0.0182401	0.827487	0.998317	74.1579	0.16095	SARM1	54.7949	53.8085	Down
ENSG00000236393	-0.0182219	0.230459	0.630328	5.67457	0.190051	LINC03099	6.5591	1.42442	Down
ENSG00000108961	0.0181896	0.841203	0.998317	319.668	0.114769	RANGRF	295.1	303.691	Up
	-0.0181823	0.284427	0.706468	6.02465	0.189795	LOC102724351	6.97039	4.55312	Down
ENSG00000011275	0.0181633	0.844729	0.998317	939.338	0.10702	RNF216	959.419	982.451	Up
ENSG00000101843	0.0181542	0.820182	0.998317	199.4	0.15939	PSMD10	163.264	175.469	Up
ENSG00000273723	-0.0181541	0.539526	0.894099	14.691	0.187868	SUGT1-DT	12.4777	11.9086	Down
	-0.018153	0.136811	0.462109	4.40434	0.190112	LOC124906113	3.73577	0.35004	Down
	-0.0181508	0.264251	0.677678	8.21237	0.189555	LOC101928415	9.94601	10.3538	Up
ENSG00000109881	0.0180977	0.847764	0.998317	291.965	0.137865	CCDC34	269.787	284.038	Up
	0.0180916	0.221058	0.615448	6.44857	0.190084	LOC107985398	2.49901	4.86139	Up
ENSG00000144891	-0.0180905	0.562517	0.909058	9.92958	0.188345	AGTR1	11.0519	9.93655	Down
ENSG00000166840	-0.0180886	0.135013	0.458385	3.88832	0.190479	GLYATL1	3.40088	0.35004	Down
ENSG00000073614	0.0180857	0.829624	0.998317	2122.35	0.0943926	KDM5A	2085.96	2153.78	Up
ENSG00000103005	0.0180757	0.792847	0.998317	545.104	0.111886	USB1	555.657	574.739	Up
ENSG00000130158	0.0180726	0.843144	0.998317	209.593	0.150355	DOCK6	191.458	198.665	Up
ENSG00000100528	0.0180725	0.828167	0.998317	792.243	0.0950131	CNIH1	814.256	828.929	Up
ENSG00000103942	-0.0180706	0.573563	0.915255	12.3712	0.187387	HOMER2	13.903	11.5193	Down
ENSG00000205181	-0.018069	0.551978	0.902319	13.6625	0.187975	LINC00654	11.841	6.40231	Down
ENSG00000171357	-0.0180595	0.675081	0.980918	18.7084	0.184697	LURAP1	20.3738	15.8908	Down
ENSG00000251432	-0.0180577	0.103036	0.386432	4.64365	0.19024	LINC02615	5.99564	1.78618	Down
ENSG00000073050	-0.018054	0.83513	0.998317	86.8799	0.161012	XRCC1	91.3459	83.4223	Down
ENSG00000015133	0.018049	0.359901	0.792048	6.21406	0.189375	CCDC88C	3.72592	13.551	Up
ENSG00000170903	-0.0180479	0.849424	0.998317	311.816	0.135287	MSANTD4	327.096	320.218	Down
ENSG00000285188	-0.0180391	0.606716	0.936855	16.2897	0.186954	PDE4C	17.5603	10.9409	Down
	0.0180316	0.594868	0.929272	23.2127	0.186937	SMIM10L1_2	20.3567	24.68	Up
ENSG00000023892	-0.0180252	0.471573	0.842277	5.55172	0.189665	DEF6	5.78126	1.6681	Down
ENSG00000157823	-0.0180059	0.33475	0.769474	5.76202	0.189566	AP3S2	8.69976	5.8654	Down
ENSG00000184675	0.0180052	0.807938	0.998317	47.7215	0.172587	AMER1	40.4661	48.6114	Up
	0.018002	0.526022	0.883139	7.34443	0.188551	LOC112267879	2.76465	4.35761	Up
ENSG00000136943	0.0180013	3.79439e-13	3.05587e-10	1.71613	0.190608	CTSV	0	2.93888	Up
	-0.0180008	0.115013	0.414301	3.62927	0.190342	LOC107986163	9.77818	1.92522	Down
ENSG00000214050	-0.0179989	0.27589	0.694875	4.28558	0.190421	FBXO16	4.09444	0.168273	Down
ENSG00000188566	-0.0179872	0.59226	0.927493	15.7002	0.187126	NDOR1	24.267	20.6628	Down
ENSG00000162946	0.0179844	0.359613	0.792048	8.20245	0.189661	DISC1	3.21122	13.1653	Up
ENSG00000168259	-0.0179824	0.811372	0.998317	2398.06	0.0926398	DNAJC7	2391.01	2368.77	Down
ENSG00000092847	-0.0179744	0.843188	0.998317	237.803	0.142903	AGO1	285.574	267.181	Down
ENSG00000138834	-0.0179722	0.835064	0.998317	122.461	0.157012	MAPK8IP3	104.457	102.526	Down
ENSG00000141933	-0.01797	0.661851	0.973114	19.1319	0.185481	TPGS1	20.7652	19.5927	Down
ENSG00000108433	-0.0179691	0.84714	0.998317	537.791	0.116337	GOSR2	511.138	512.237	Up
ENSG00000166503	-0.01795	0.831842	0.998317	870.214	0.110436	HDGFL3	890.1	891.413	Up
ENSG00000135744	-0.0179498	0.183906	0.552862	5.09164	0.190501	AGT	8.2092	0.518313	Down
ENSG00000099377	-0.0179455	0.834288	0.998317	238.025	0.156489	HSD3B7	212.873	214.388	Up
	-0.0179341	0.11284	0.4095	4.76912	0.190465	LINC00643	10.2314	2.01927	Down
ENSG00000089335	0.0179306	0.850363	0.998317	158.141	0.149029	ZNF302	170.432	174.828	Up
ENSG00000115380	-0.0179247	0.844255	0.998317	1841.49	0.147439	EFEMP1	2137.44	1888.93	Down
ENSG00000274810	-0.0179208	0.437221	0.821436	5.52689	0.18907	NPHP3-ACAD11	4.32077	3.89128	Down
	0.0179208	0.185232	0.554943	4.90245	0.190332	LOC124904185	0.27477	4.88286	Up
ENSG00000140395	-0.0179163	0.834523	0.998317	250.671	0.159424	SKIC8	237.016	225.804	Down
	0.0179163	0.250431	0.657939	4.90957	0.190394	LOC389834	0	6.16685	Up
	-0.0179011	0.0795435	0.32328	4.32382	0.190378	LOC124903363	6.71851	2.27526	Down
ENSG00000069702	0.0179002	0.838833	0.998317	186.84	0.157254	TGFBR3	186.961	173.675	Down
	0.0178939	0.248242	0.654256	2.8656	0.190065	LOC124907952	1.47809	3.51236	Up
ENSG00000104883	0.017893	0.684184	0.985201	19.2384	0.185149	PEX11G	21.0858	26.5346	Up
ENSG00000292342	0.0178845	0.316865	0.747965	4.58158	0.189584	LINC00685	2.84824	8.20434	Up
	0.0178732	0.708856	0.998317	25.1708	0.183343	LOC112268025	27.4166	28.605	Up
ENSG00000265778	-0.0178712	0.586266	0.923658	14.33	0.186961	ZNF516-AS1	20.484	16.0061	Down
ENSG00000214309	-0.017871	0.678215	0.982177	17.4081	0.185111	MBLAC1	16.8033	14.8193	Down
ENSG00000108591	-0.0178565	0.830942	0.998317	248.076	0.131371	DRG2	238.697	233.701	Down
	-0.0178406	0.638363	0.956479	10.3707	0.186665	LOC124901369	5.4122	4.08915	Down
ENSG00000234545	-0.017833	0.85035	0.998317	295.61	0.147862	FAM133B	290.681	279.604	Down
ENSG00000134463	-0.0178307	0.611584	0.939478	22.1745	0.187302	ECHDC3	28.9942	17.5534	Down
ENSG00000260806	-0.0178257	0.426681	0.814706	6.47734	0.189154	PAPOLA-DT	3.28265	1.59269	Down
ENSG00000165644	-0.0178243	0.786885	0.998317	60.1393	0.175915	COMTD1	53.0273	49.1556	Down
ENSG00000142961	-0.0178149	0.81471	0.998317	81.9763	0.169684	MOB3C	71.8433	79.0023	Up
ENSG00000236333	0.0178146	0.623547	0.94654	19.2197	0.186966	TRHDE-AS1	17.2832	31.0297	Up
ENSG00000023839	-0.0178117	0.595853	0.930053	12.6952	0.18714	ABCC2	8.27628	9.1263	Up
ENSG00000260278	0.0178109	0.534949	0.89042	8.9527	0.188336	BMP2K-DT	12.7241	12.7442	Up
ENSG00000249379	-0.0178046	0.35377	0.788875	9.22655	0.189743	GCLC-AS1	11.1448	3.31606	Down
ENSG00000136159	-0.0177876	0.838421	0.998317	117.077	0.160658	NUDT15	111.386	105.266	Down
ENSG00000122367	0.0177871	0.119093	0.423371	2.95792	0.190375	LDB3	0.813623	8.50778	Up
ENSG00000225206	-0.0177784	0.733981	0.998317	22.5403	0.1822	MIR137HG	23.8789	17.9652	Down
ENSG00000117984	0.0177748	0.869173	0.998317	2923.65	0.121335	CTSD	2916.64	2991.06	Up
ENSG00000163138	0.017749	0.8063	0.998317	46.3798	0.170583	PACRGL	44.7274	45.8107	Up
ENSG00000070882	0.0177488	0.91172	0.998317	356.816	0.135392	OSBPL3	339.725	342.477	Up
ENSG00000146469	0.0177439	0.529212	0.885362	13.2096	0.188526	VIP	12.9077	21.3485	Up
	0.0177369	0.293586	0.719602	4.45106	0.190016	LOC124909454	3.22282	15.0308	Up
ENSG00000283056	-0.0177211	0.332397	0.76705	6.15445	0.189652	ZG16B	6.1418	3.50915	Down
ENSG00000154059	-0.0177183	0.880505	0.998317	330.49	0.131405	IMPACT	322.861	322.689	Down
ENSG00000101888	0.0177169	0.851322	0.998317	113.172	0.154368	NXT2	110.354	115.719	Up
ENSG00000103067	0.0177024	0.0809548	0.327081	2.46635	0.190439	ESRP2	1.21201	6.03362	Up
ENSG00000250326	-0.0177015	0.396675	0.801109	6.90227	0.189245	USP38-DT	9.70952	4.32612	Down
ENSG00000166483	0.0176982	0.856975	0.998317	264.281	0.132226	WEE1	251.275	259.998	Up
	-0.0176928	0.370676	0.79524	6.99381	0.189242	LOC124905002	12.9549	7.91705	Down
ENSG00000162723	0.0176902	0.563542	0.909841	13.9968	0.187961	SLAMF9	5.77233	14.9371	Up
	-0.0176891	0.110505	0.404586	5.06559	0.190307	LOC105372836	3.61352	0.205995	Down
ENSG00000172159	-0.0176808	0.840361	0.998317	113.505	0.160436	FRMD3	93.881	86.2974	Down
ENSG00000164867	-0.0176796	0.506313	0.867475	10.5302	0.18862	NOS3	8.01236	5.46466	Down
	-0.0176778	0.618699	0.943762	15.8311	0.186672	LOC105374187	19.5196	16.3917	Down
ENSG00000142330	0.0176664	0.841237	0.998317	66.0802	0.15931	CAPN10	62.7249	65.4232	Up
ENSG00000129219	-0.017657	0.792325	0.998317	49.7493	0.1738	PLD2	59.4753	54.7286	Down
ENSG00000175390	0.0176547	0.863326	0.998317	522.828	0.12738	EIF3F	544.269	559.598	Up
ENSG00000292130	-0.0176544	0.585331	0.923116	274.92	0.184826	SMPD4	251.804	258.964	Up
ENSG00000166886	0.0176478	0.926512	0.998317	426.329	0.134758	NAB2	414.152	424.653	Up
	-0.017644	0.0474018	0.22573	3.98231	0.190562	LOC100507002	6.54444	0.504818	Down
ENSG00000182481	-0.017634	0.853795	0.998317	603.136	0.113157	KPNA2	541.316	532.895	Down
	-0.0176058	0.375437	0.79524	4.08791	0.189703	LOC107984018	3.9846	2.58501	Down
ENSG00000136695	0.0175992	0.508385	0.869189	13.8053	0.188625	IL36RN	12.1895	9.48299	Down
ENSG00000196083	-0.0175958	0.842626	0.998317	232.497	0.143601	IL1RAP	199.258	198.623	Down
	0.0175934	0.0742311	0.307492	3.3468	0.190464	LOC124902655	2.24822	5.4116	Up
ENSG00000134602	0.0175925	0.384197	0.798348	6.09398	0.190052	STK26	1.02192	5.75899	Up
	-0.0175873	0.519613	0.878014	9.70683	0.189404	POLR1H_6	9.24929	3.6413	Down
ENSG00000114554	0.0175835	0.855645	0.998317	821.304	0.123743	PLXNA1	792.538	810.846	Up
	0.0175829	0.106587	0.394634	1.69305	0.190501	LOC124900773	0	3.27031	Up
ENSG00000154640	-0.0175822	0.852388	0.998317	444.387	0.131359	BTG3	422.679	413.153	Down
	-0.017576	0.151287	0.491657	4.08544	0.190198	LOC124903542	5.79249	3.48913	Down
ENSG00000141030	0.0175665	0.853422	0.998317	501.867	0.127509	COPS3	475.716	492.293	Up
	-0.0175451	0.559771	0.907247	14.2997	0.187805	LOC101928051	26.4626	10.7064	Down
ENSG00000072849	-0.0175382	0.836644	0.998317	488.385	0.117262	DERL2	509.178	499.902	Down
	-0.0175313	0.216746	0.607322	4.12613	0.190492	LOC124902275	2.23883	0	Down
ENSG00000120256	-0.017529	0.656537	0.969269	20.2643	0.184938	LRP11	21.5241	17.2162	Down
ENSG00000237803	0.0175264	0.405688	0.803126	4.93069	0.189353	PIRAT1	3.14167	8.40732	Up
ENSG00000199024	-0.017522	0.0939997	0.363514	2.46707	0.190494	MIR103A2	3.47614	0.386017	Down
ENSG00000156395	-0.0175132	0.541852	0.896095	33.634	0.187796	SORCS3	51.3065	25.7133	Down
ENSG00000142507	0.0175014	0.780723	0.998317	2312.05	0.0732121	PSMB6	2189.4	2219.87	Up
ENSG00000235770	-0.0174983	0.115973	0.416178	3.19765	0.190484	LINC00607	4.59625	0	Down
	0.0174869	0.557841	0.906149	9.72736	0.187683	LOC101929174	14.1163	15.5618	Up
ENSG00000109846	0.0174829	0.851178	0.998317	778.628	0.113505	CRYAB	639.483	693.62	Up
ENSG00000117643	0.01747	0.264996	0.678629	3.40154	0.19011	MAN1C1	0.719906	4.74931	Up
	-0.0174643	0.112475	0.408983	3.68133	0.190437	LOC101927896	1.90098	0.193009	Down
ENSG00000233822	0.017461	0.29994	0.726796	5.2429	0.190012	H2BC15	1.40723	6.90065	Up
ENSG00000171889	-0.0174568	0.829616	0.998317	261.918	0.153603	MIR31HG	279.848	282.949	Up
ENSG00000242715	0.017446	0.26674	0.681061	3.80964	0.189943	CCDC169	1.90007	5.48415	Up
	-0.0174409	0.416949	0.810932	5.8095	0.189672	LOC102724780	3.98419	1.69622	Down
ENSG00000196787	-0.0174401	0.128208	0.44412	4.62883	0.1902	H2AC11	4.18144	2.52409	Down
ENSG00000164885	0.0174317	0.855556	0.998317	229.283	0.136113	CDK5	216.821	219.062	Up
	-0.0174307	0.518285	0.877218	10.0636	0.188417	LOC105375247	13.5265	7.22463	Down
ENSG00000267778	0.0174238	0.228271	0.627249	3.54566	0.190156	CBARP-DT	2.33667	11.9224	Up
ENSG00000161533	0.0174234	0.834195	0.998317	301.242	0.136375	ACOX1	317.315	330.507	Up
	0.0174216	0.24748	0.653213	5.6676	0.189988	LOC105376481	2.34302	5.36488	Up
ENSG00000105866	-0.0174178	0.8063	0.998317	62.0573	0.173748	SP4	57.5204	53.5048	Down
ENSG00000287966	0.0174046	0.391127	0.801109	4.27237	0.189476	LARRPM	3.30062	7.55849	Up
ENSG00000166012	-0.0173957	0.851432	0.998317	1663.05	0.1243	TAF1D	1797.81	1762.54	Down
ENSG00000198742	-0.0173945	0.848189	0.998317	182.725	0.152574	SMURF1	197.425	196.26	Down
ENSG00000146700	-0.0173907	0.344975	0.779424	4.63206	0.189712	SSC4D	6.42512	2.75369	Down
	-0.0173883	0.414071	0.809591	6.1419	0.189415	CCDC153	8.51837	3.02379	Down
	0.017386	0.132718	0.453956	5.19589	0.190226	LOC124901905	1.22969	12.5268	Up
ENSG00000254876	-0.0173856	0.18709	0.558583	4.78426	0.189931	SUGT1P4-STRA6LP	4.41801	0.8751	Down
ENSG00000173705	-0.0173755	0.769401	0.998317	55.8917	0.179305	SUSD5	53.2209	44.9347	Down
	0.0173671	0.176401	0.539073	4.69024	0.19007	LOC124901482	5.11901	3.74534	Down
ENSG00000068724	0.0173581	0.853477	0.998317	181.036	0.150949	TTC7A	159.762	162.614	Up
ENSG00000172943	-0.0173579	0.839554	0.998317	130.096	0.153336	PHF8	130.175	126.185	Down
	0.0173527	0.370756	0.79524	6.99022	0.189309	LOC105375384	4.14498	11.5477	Up
ENSG00000123329	-0.017349	0.147757	0.484902	2.73231	0.190382	ARHGAP9	2.45467	0.17502	Down
	-0.017349	0.0209139	0.119482	3.15697	0.190575	LOC124905171	4.83064	0	Down
ENSG00000159885	0.0173459	0.749308	0.998317	35.8593	0.180983	ZNF222	31.843	33.1637	Up
	-0.0173439	0.728327	0.998317	15.5588	0.184175	LINC01930	20.0246	17.473	Down
ENSG00000273812	-0.0173397	0.408749	0.805259	9.36204	0.18935	LINC02970	14.1985	7.44784	Down
	-0.0173382	0.427954	0.815654	6.04196	0.189377	LOC105374938	4.43183	2.19316	Down
ENSG00000161277	-0.0173379	0.858218	0.998317	73.6578	0.161315	THAP8	69.7963	69.1262	Down
ENSG00000197780	0.0173317	0.846007	0.998317	490.85	0.126661	TAF13	490.661	507.851	Up
ENSG00000000003	0.0173304	0.861187	0.998317	198.391	0.146927	TSPAN6	192.736	191.967	Down
	0.0173203	0.120328	0.426507	4.18324	0.190259	LOC122526776	0.876191	6.66971	Up
ENSG00000177425	0.0173172	0.895044	0.998317	1397.97	0.120558	PAWR	1535.34	1604.44	Up
ENSG00000196581	-0.0173147	0.52759	0.884486	6.40904	0.189273	AJAP1	6.72941	6.11199	Down
ENSG00000224063	0.0173141	0.0924113	0.359124	3.45946	0.19038	CALCRL-AS1	0.351365	5.10624	Up
	-0.0173087	0.798166	0.998317	39.6502	0.174899	LOC124905999	42.5743	41.0467	Down
ENSG00000291985	-0.0173023	0.429947	0.816426	9.0982	0.189355	CASP4LP	12.6961	5.30238	Down
	-0.0172908	0.332933	0.767919	3.95039	0.189711	LOC102723342	4.3296	2.69984	Down
ENSG00000116754	-0.0172874	0.790794	0.998317	5015.5	0.0699767	SRSF11	5215.82	5151.14	Down
ENSG00000144893	-0.0172864	0.393009	0.801109	6.39268	0.189332	MED12L	8.11352	5.13215	Down
ENSG00000230337	0.0172841	0.0668899	0.286039	3.90474	0.190315	EXOSC10-AS1	1.00237	6.05691	Up
ENSG00000102996	0.0172801	0.671005	0.978131	15.4626	0.185659	MMP15	15.266	19.9535	Up
ENSG00000162882	-0.0172698	0.397916	0.801109	5.00649	0.190035	HAAO	8.01132	4.03855	Down
ENSG00000271334	-0.0172626	0.303905	0.7325	10.9045	0.189537	LINC02104	10.7712	6.15932	Down
ENSG00000196074	0.0172623	0.500861	0.863535	8.46246	0.188457	SYCP2	4.53329	4.54908	Up
	0.0172418	0.181701	0.548819	6.228	0.19013	LOC124903341	5.03281	11.5085	Up
ENSG00000225938	0.0172358	0.679133	0.982329	19.1305	0.185893	S1PR1-DT	21.3399	22.0475	Up
	-0.0172315	0.466238	0.838036	4.94085	0.190156	TRA-TGC3-1	0.546762	0	Down
ENSG00000100784	0.0172237	0.836157	0.998317	76.3905	0.173589	RPS6KA5	75.2158	88.2881	Up
ENSG00000111684	0.0172172	0.849917	0.998317	214.879	0.154384	LPCAT3	193.291	196.076	Up
ENSG00000277202	-0.0172098	0.344249	0.778582	3.29426	0.189884	MIR8063	5.97205	2.58092	Down
ENSG00000113851	0.0172085	0.862198	0.998317	382.69	0.135637	CRBN	426.227	430.059	Up
ENSG00000203965	-0.0172076	0.56699	0.911417	11.3943	0.187847	EFCAB7	13.2613	8.46419	Down
ENSG00000172167	0.0172048	0.697325	0.994355	19.9076	0.184965	MTBP	17.0374	20.5981	Up
	0.017204	0.518895	0.877604	7.22624	0.188577	LOC124901263	5.53811	13.018	Up
	0.0171966	0.331233	0.766093	4.00439	0.189998	LOC124906073	4.97454	6.66696	Up
ENSG00000285302	0.0171845	0.855236	0.998317	275.192	0.132707	CHMP4A	250.561	255.41	Up
ENSG00000143333	-0.0171826	0.551749	0.902319	11.3929	0.188242	RGS16	17.5793	11.7283	Down
ENSG00000166333	0.0171763	0.847817	0.998317	491.437	0.111937	ILK	492.745	505.266	Up
ENSG00000117971	-0.0171753	0.629438	0.950216	4.11697	0.187026	CHRNB4	3.08064	2.59946	Down
	-0.0171701	0.575232	0.915981	17.2028	0.187592	LOC107986426	19.0991	11.5886	Down
ENSG00000100253	0.0171551	0.338078	0.772646	7.39499	0.189295	MIOX	2.56262	6.73705	Up
ENSG00000291946	-0.0171492	0.364491	0.793663	5.36751	0.189917	NPW	2.32386	2.28448	Down
ENSG00000283632	-0.0171316	0.33138	0.766367	3.48985	0.189682	EXOC3L2	5.30824	1.44533	Down
ENSG00000136059	-0.0171312	0.756125	0.998317	25.025	0.181236	VILL	25.0965	21.7199	Down
ENSG00000282739	0.0171264	0.874656	0.998317	168.748	0.139988	SLC25A26	185.331	190.133	Up
ENSG00000133943	0.017115	0.850451	0.998317	175.646	0.153613	DGLUCY	171.299	174.229	Up
ENSG00000136243	0.0171076	0.847159	0.998317	102.924	0.15497	NUP42	111.564	118.04	Up
ENSG00000104231	0.017106	0.806989	0.998317	54.2246	0.173068	ZFAND1	53.3693	61.7394	Up
	-0.0171031	0.40972	0.805791	8.12881	0.189141	LOC124907867	8.02494	6.69138	Down
ENSG00000164683	-0.0170993	0.627793	0.948994	15.6545	0.186842	HEY1	16.3699	13.7451	Down
	0.0170978	0.724042	0.998317	23.7065	0.183506	LOC105378443	24.9409	28.4115	Up
ENSG00000109436	0.0170972	0.838099	0.998317	144.575	0.161218	TBC1D9	151.673	155.78	Up
ENSG00000175879	0.017087	0.648543	0.962977	16.1654	0.186469	HOXD8	8.62945	11.9772	Up
ENSG00000014824	-0.0170869	0.859311	0.998317	489.89	0.118187	SLC30A9	493.946	487.118	Down
ENSG00000177294	-0.0170835	0.220112	0.614044	5.1857	0.190122	FBXO39	7.05463	2.98316	Down
ENSG00000310540	0.0170776	0.112708	0.409381	4.06774	0.19046	LINC02968	0	2.86213	Up
ENSG00000127993	0.0170694	0.845077	0.998317	118.284	0.1602	RBM48	108.46	114.084	Up
ENSG00000163155	-0.0170687	0.826003	0.998317	60.5261	0.16778	LYSMD1	67.8217	61.3921	Down
ENSG00000087095	-0.017067	0.84712	0.998317	174.646	0.153816	NLK	169.437	163.76	Down
ENSG00000173451	-0.0170513	0.591995	0.927377	19.9764	0.187001	THAP2	22.9418	22.05	Down
ENSG00000135951	0.0170482	0.401786	0.802093	8.6174	0.189124	TSGA10	5.69149	6.27939	Up
ENSG00000186496	0.0170361	0.453065	0.829706	5.35548	0.189067	ZNF396	4.66758	8.28854	Up
ENSG00000178222	-0.0170207	0.69932	0.995439	20.1957	0.184809	RNF212	23.9507	17.7697	Down
ENSG00000188112	0.0170198	0.843128	0.998317	147.442	0.16192	C6orf132	132.476	140.189	Up
ENSG00000070061	-0.017012	0.857077	0.998317	161.497	0.155348	ELP1	173.941	163.246	Down
ENSG00000181754	-0.0170103	0.387679	0.799895	8.2903	0.189235	AMIGO1	8.02954	6.54679	Down
ENSG00000164975	-0.0170023	0.851521	0.998317	404.653	0.115256	SNAPC3	371.729	363.027	Down
ENSG00000197083	-0.0170003	0.74124	0.998317	16.761	0.182554	ZNF300P1	17.0904	19.0593	Up
ENSG00000144354	0.0169953	0.796876	0.998317	50.5406	0.177836	CDCA7	49.3029	50.135	Up
ENSG00000201700	-0.0169923	0.522909	0.880967	13.3805	0.188518	SNORD113-3	20.4136	13.461	Down
ENSG00000146066	0.0169903	0.849743	0.998317	461.583	0.123614	HIGD2A	461.468	476.233	Up
ENSG00000182362	0.0169901	0.830309	0.998317	53.5061	0.170204	YBEY	45.7396	48.1443	Up
ENSG00000176401	0.0169889	0.790296	0.998317	42.4674	0.17742	EID2B	44.3257	49.4104	Up
ENSG00000230701	-0.0169882	0.804845	0.998317	43.4545	0.173417	FBXW4P1	50.0019	48.3295	Down
	-0.016984	0.624485	0.946946	12.0707	0.187129	LOC124906078	16.3396	11.8142	Down
ENSG00000178229	-0.0169757	0.694556	0.992751	15.2798	0.185307	ZNF543	17.8049	15.1128	Down
ENSG00000253210	-0.0169708	0.757659	0.998317	32.1701	0.179479	DENND3-AS1	28.3519	20.1192	Down
ENSG00000012048	0.0169635	0.869707	0.998317	264.187	0.13142	BRCA1	243.767	242.786	Down
ENSG00000140009	-0.0169582	0.257542	0.667384	4.34327	0.190088	ESR2	2.81224	1.52608	Down
ENSG00000184182	0.0169549	0.858118	0.998317	400.277	0.131867	UBE2F	360.067	373.235	Up
	0.016942	0.849806	0.998317	127.414	0.15483	LOC107987192	122.429	134.18	Up
ENSG00000022277	0.0169402	0.778908	0.998317	789.31	0.10885	RTF2	823.733	844.11	Up
ENSG00000148483	-0.0169245	0.0842007	0.335402	4.4431	0.190176	TMEM236	7.42592	2.4098	Down
ENSG00000226676	-0.0169208	0.479189	0.847161	4.69926	0.188946	LINC02679	4.76018	2.83914	Down
ENSG00000229358	-0.0169085	0.216775	0.60734	5.33411	0.189931	DPY19L1P1	3.99125	2.40413	Down
ENSG00000256124	-0.0168991	0.49351	0.857928	8.09787	0.188922	LINC01152	7.63078	4.19906	Down
ENSG00000198055	-0.0168919	0.828322	0.998317	156.161	0.166255	GRK6	164.859	164.143	Down
	-0.0168744	0.342042	0.777217	5.83316	0.189415	LOC105372234	5.518	3.69431	Down
	0.0168712	0.311882	0.743092	3.58328	0.190044	LOC124903483	0.412155	3.29509	Up
ENSG00000115226	0.0168675	0.844329	0.998317	365.653	0.127432	FNDC4	345.553	371.774	Up
ENSG00000100124	0.0168623	0.852574	0.998317	138.787	0.152602	ANKRD54	124.822	127.382	Up
ENSG00000278611	-0.0168497	0.521891	0.879871	7.10523	0.188883	ZNF426-DT	5.14484	3.52196	Down
ENSG00000204361	0.0168475	0.243187	0.647289	4.51996	0.189813	NXPE2	4.84925	5.74263	Up
ENSG00000253250	-0.0168423	0.792614	0.998317	80.3732	0.175602	C8orf88	82.2921	75.2392	Down
ENSG00000284188	0.0168375	0.223626	0.61967	3.25441	0.190168	C1orf202	0.829961	5.94609	Up
ENSG00000185652	0.0168183	0.666722	0.97622	24.5701	0.185563	NTF3	27.9887	28.846	Up
ENSG00000158869	0.0168176	0.434353	0.819581	4.51398	0.18937	FCER1G	1.34712	2.56394	Up
ENSG00000204179	-0.016817	0.300057	0.727014	4.84726	0.189954	PTPN20	9.32145	3.10997	Down
ENSG00000140465	-0.0168151	0.159642	0.508364	6.9946	0.190141	CYP1A1	8.07277	2.39418	Down
ENSG00000184203	-0.0168109	0.818093	0.998317	313.819	0.140377	PPP1R2	343.011	322.792	Down
ENSG00000110066	-0.0168063	0.84035	0.998317	617.034	0.109796	KMT5B	625.571	617.944	Down
ENSG00000166682	-0.0168046	0.349111	0.784617	4.53674	0.190075	TMPRSS5	3.22573	0.617984	Down
ENSG00000173114	0.0168041	0.814243	0.998317	88.4377	0.174026	LRRN3	69.6963	70.4496	Up
ENSG00000225978	-0.0167983	0.241779	0.645027	7.03467	0.189914	HAR1A	4.44066	2.47194	Down
ENSG00000125968	0.0167779	0.917869	0.998317	2349.62	0.122203	ID1	2157.67	2261.84	Up
	-0.0167764	0.860531	0.998317	299.684	0.1374	PRR34-AS1	309.323	285.981	Down
ENSG00000129749	0.0167666	0.528064	0.884723	7.29455	0.188536	CHRNA10	5.89563	11.2507	Up
ENSG00000064989	0.0167635	0.669695	0.977588	23.1061	0.185945	CALCRL	25.6881	27.2561	Up
ENSG00000019582	0.0167604	0.177757	0.541524	4.18246	0.19016	CD74	2.17145	9.57855	Up
ENSG00000226835	0.0167566	0.315983	0.747143	7.13992	0.189698	ARHGAP29-AS1	1.06562	7.46597	Up
ENSG00000235652	-0.0167549	0.19972	0.578344	2.82842	0.190097	EPM2A-DT	6.88363	1.50381	Down
ENSG00000250312	-0.0167507	0.461742	0.834363	10.6544	0.188596	ZNF718	12.1724	4.87896	Down
ENSG00000174697	-0.0167502	0.11052	0.404586	3.23191	0.19041	LEP	4.40784	0	Down
	-0.0167483	0.362716	0.792911	3.40954	0.189576	LOC105373252	3.49586	1.65301	Down
ENSG00000203709	-0.0167479	0.728156	0.998317	17.4097	0.183431	MIR29B2CHG	21.3915	18.4305	Down
ENSG00000169247	0.0167306	0.631621	0.951998	20.2406	0.186536	SH3TC2	20.9972	20.2308	Down
	0.0167293	0.839021	0.998317	62.1489	0.17021	LOC107985567	64.458	66.5713	Up
ENSG00000146856	-0.016719	0.588085	0.924658	11.0388	0.187518	AGBL3	18.8963	13.7926	Down
ENSG00000005249	0.0167034	0.599832	0.932811	12.3177	0.187732	PRKAR2B	8.92436	14.9925	Up
ENSG00000182054	0.0167026	0.865947	0.998317	385.647	0.143409	IDH2	353.422	359.184	Up
ENSG00000203497	0.0166979	0.515633	0.874894	7.26806	0.188654	PDCD4-AS1	8.7022	11.7865	Up
ENSG00000091137	-0.0166895	0.218415	0.61083	4.71295	0.190059	SLC26A4	3.87051	2.23088	Down
	-0.0166891	0.12044	0.426736	2.47908	0.190322	LOC107983990	2.35474	0.193009	Down
ENSG00000180257	-0.0166823	0.615681	0.942292	12.828	0.1868	ZNF816	15.8451	11.1493	Down
	-0.0166791	0.655581	0.968486	31.7777	0.186072	LOC124904122	22.1067	19.3231	Down
ENSG00000167642	0.0166644	0.726377	0.998317	20.4291	0.183589	SPINT2	16.8492	21.6427	Up
	-0.0166564	0.695841	0.993083	21.547	0.184625	LOC124902686	27.846	19.5034	Down
ENSG00000175003	0.0166456	0.349192	0.784617	5.81564	0.189728	SLC22A1	1.63035	6.67852	Up
ENSG00000169330	0.0166456	0.551607	0.902319	8.58947	0.188509	MINAR1	8.24743	13.4691	Up
ENSG00000127527	-0.0166439	0.858062	0.998317	308.103	0.133972	EPS15L1	320.121	304.959	Down
ENSG00000180370	-0.0166437	0.831652	0.998317	2044.67	0.0933881	PAK2	2102.64	2109.38	Up
ENSG00000108511	0.0166392	0.845538	0.998317	114.745	0.160151	HOXB6	108.22	122.876	Up
ENSG00000124562	-0.0166366	0.894674	0.998317	1235.59	0.101983	SNRPC	1210.4	1215	Up
ENSG00000205726	-0.0166131	0.833304	0.998317	1389.63	0.0910212	ITSN1	1409.64	1385.68	Down
ENSG00000292096	-0.0166125	0.821674	0.998317	130.648	0.162494	HAT1	128.705	122.661	Down
ENSG00000167799	0.0165951	0.663882	0.974617	30.8503	0.186378	NUDT8	28.0852	46.8735	Up
ENSG00000091164	0.0165881	0.81571	0.998317	648.47	0.100985	TXNL1	628.445	635.919	Up
ENSG00000291382	-0.016578	0.671583	0.978545	15.7469	0.186184	CPLANE2	18.4263	14.4304	Down
ENSG00000220804	0.0165757	0.537995	0.893029	5.29669	0.188587	LINC01881	3.6334	6.49478	Up
ENSG00000107485	0.0165749	0.461458	0.83407	15.2888	0.188676	GATA3	6.18445	21.5917	Up
ENSG00000151468	-0.016568	0.681686	0.984468	27.7067	0.185288	CCDC3	31.9519	33.6566	Up
ENSG00000165495	0.0165668	0.721348	0.998317	25.1389	0.181979	PKNOX2	21.2137	19.3212	Down
ENSG00000121904	-0.0165655	0.733072	0.998317	33.4164	0.182336	CSMD2	36.4854	25.8641	Down
ENSG00000292331	0.0165587	0.702538	0.997047	22.0764	0.184853	ASMTL-AS1	12.3908	20.6701	Up
	0.0165575	0.347987	0.783169	5.98784	0.189704	LOC107986930	5.69165	7.62236	Up
ENSG00000085831	0.0165513	0.17536	0.5373	4.25755	0.190249	TTC39A	0.686926	8.09516	Up
	0.016548	0.297362	0.724115	4.96254	0.189702	LOC105375119	4.07884	4.98834	Up
ENSG00000147799	-0.0165441	0.697489	0.994483	17.6816	0.185127	ARHGAP39	21.1987	17.4483	Down
ENSG00000272931	-0.0165403	0.581878	0.920531	10.4048	0.188087	LRRC8D-DT	10.7066	11.4452	Up
ENSG00000225830	-0.0165389	0.846911	0.998317	858.666	0.107522	ERCC6	992.408	957.931	Down
ENSG00000168811	-0.0165375	0.108484	0.399332	3.18183	0.190163	IL12A	7.52105	0.736057	Down
ENSG00000182796	-0.0165359	0.84072	0.998317	59.3942	0.16386	TMEM198B	64.4302	61.2795	Down
ENSG00000166478	0.016535	0.852601	0.998317	125.227	0.158491	ZNF143	128.884	139.044	Up
ENSG00000057294	0.0165324	0.701472	0.996607	42.0888	0.185248	PKP2	42.2419	49.0064	Up
	-0.0165304	0.131492	0.451808	3.82098	0.190124	LOC105371912	6.11912	2.54433	Down
ENSG00000260233	0.0165195	0.115797	0.415771	2.10326	0.190325	ZNRD2-DT	0.27477	4.78197	Up
ENSG00000235385	-0.016519	0.205766	0.588419	3.52372	0.190247	LINC02154	4.34741	0.587009	Down
	0.0165174	0.22884	0.628093	2.40797	0.190187	LOC124905004	1.29205	4.38792	Up
ENSG00000134954	-0.0165139	0.854115	0.998317	988.559	0.104647	ETS1	967.104	957.339	Down
ENSG00000184840	0.0165082	0.837766	0.998317	7908.43	0.0914322	TMED9	8084.96	8276.78	Up
ENSG00000236144	0.0165055	0.70167	0.996755	18.1694	0.18527	TMEM147-AS1	15.815	18.8443	Up
ENSG00000231133	0.0164934	0.211026	0.597788	4.80862	0.189826	HAR1B	2.09804	6.19374	Up
ENSG00000123472	0.0164892	0.835572	0.998317	221.602	0.142832	ATPAF1	243.181	249.538	Up
ENSG00000175467	0.0164857	0.864529	0.998317	216.041	0.131766	SART1	209.164	212.362	Up
ENSG00000141665	-0.0164791	0.497521	0.86029	5.71759	0.188613	FBXO15	5.22566	5.45923	Up
ENSG00000135924	-0.0164787	0.872185	0.998317	286.21	0.120711	DNAJB2	310.437	305.38	Down
ENSG00000233098	-0.0164739	0.136762	0.46208	1.84236	0.190176	CCDC144NL-AS1	4.48987	0.193009	Down
ENSG00000269343	0.0164627	0.86576	0.998317	152.007	0.159829	ZNF587B	149.342	156.302	Up
ENSG00000230359	0.0164563	0.492369	0.85686	4.61983	0.18894	TPI1P2	2.51248	4.75285	Up
	0.0164563	0.365251	0.793663	2.9383	0.189741	LOC102723870	2.89984	7.50898	Up
	-0.0164545	0.265336	0.678987	4.87415	0.189803	LOC124900943	5.50064	1.87124	Down
	-0.0164539	0.443971	0.826492	5.23205	0.189105	SMC5-DT	11.291	6.63774	Down
ENSG00000282681	0.0164518	0.496882	0.85979	6.51645	0.188889	LY6E-DT	3.02874	7.67142	Up
ENSG00000105991	-0.0164462	0.33238	0.76705	6.01882	0.189469	HOXA1	7.60484	4.13114	Down
ENSG00000112787	0.0164392	0.866704	0.998317	251.247	0.131416	FBRSL1	246.432	255.447	Up
	0.0164367	0.220741	0.614886	4.61113	0.190028	LOC124903941	2.75475	6.37942	Up
ENSG00000236200	-0.0164317	0.280138	0.700419	5.74393	0.189827	KDM4A-AS1	3.63073	1.61698	Down
ENSG00000183111	0.0164266	0.710524	0.998317	27.008	0.185134	ARHGEF37	26.1919	31.7051	Up
ENSG00000197008	-0.0164203	0.688497	0.988344	19.9785	0.185954	ZNF138	16.6647	13.2796	Down
ENSG00000111536	-0.0164136	0.425236	0.813145	8.4397	0.1895	IL26	7.26023	3.38357	Down
ENSG00000172575	-0.0164113	0.319423	0.751532	5.50243	0.190074	RASGRP1	4.69272	5.05566	Up
ENSG00000136925	-0.016407	0.846706	0.998317	204.238	0.145205	TSTD2	209.131	202.159	Down
ENSG00000204311	-0.0164038	0.578602	0.918335	9.09012	0.187908	PJVK	12.8922	8.90876	Down
ENSG00000235314	0.0163997	0.57896	0.918611	10.5359	0.188021	LINC00957	8.55144	13.299	Up
ENSG00000171160	0.0163842	0.837099	0.998317	58.1853	0.168587	MORN4	55.3992	56.463	Up
	0.0163808	0.560529	0.907544	7.6551	0.188107	LOC124903709	6.46857	10.3705	Up
ENSG00000266904	0.0163786	0.493266	0.857673	6.58386	0.188778	LINC00663	4.42188	9.12451	Up
	0.0163691	0.758161	0.998317	41.4563	0.18229	LOC124901779	36.4595	44.2426	Up
ENSG00000180346	-0.0163689	0.800356	0.998317	48.0986	0.174214	TIGD2	41.4744	41.1678	Down
	-0.0163611	0.395587	0.801109	2.95544	0.189625	TRE-CTC2-1	5.07929	1.85813	Down
ENSG00000186453	-0.0163588	0.603889	0.934744	25.3831	0.187007	FAM228A	20.5236	18.2668	Down
ENSG00000272168	0.0163524	0.624449	0.946946	29.6531	0.186665	CASC15	23.9833	40.1265	Up
ENSG00000073584	-0.016352	0.827797	0.998317	1642.9	0.0920173	SMARCE1	1589.45	1570.5	Down
	0.016341	0.39786	0.801109	4.95103	0.189381	LOC105374444	5.38522	9.53964	Up
ENSG00000155629	0.0163293	0.500266	0.863035	5.70617	0.189358	PIK3AP1	2.36019	5.1176	Up
ENSG00000213693	0.016329	0.853822	0.998317	59.0146	0.168993	SEC14L1P1	63.4943	67.9004	Up
ENSG00000272716	-0.0163139	0.179113	0.543845	3.4023	0.190069	SLC30A6-DT	6.84102	1.34618	Down
ENSG00000150776	-0.0163102	0.862504	0.998317	624.228	0.130973	NKAPD1	617.527	595.071	Down
	-0.0163028	0.131563	0.451809	2.63165	0.190321	LOC124904039	3.53656	0	Down
	0.0163002	0.121383	0.429105	3.22302	0.190069	LOC124900586	2.31061	3.96502	Up
ENSG00000134330	-0.0162961	0.850909	0.998317	361.176	0.12041	IAH1	388.191	400.878	Up
ENSG00000088035	-0.0162923	0.800463	0.998317	48.2709	0.175966	ALG6	47.6748	50.8205	Up
ENSG00000167646	0.0162911	0.390483	0.801109	3.63866	0.189593	DNAAF3	3.43103	7.52938	Up
ENSG00000158106	0.0162793	0.451713	0.829421	6.03374	0.18895	RHPN1	3.92539	8.73867	Up
ENSG00000120262	0.0162744	0.3447	0.779203	7.40811	0.189414	CCDC170	7.52217	10.04	Up
ENSG00000227354	0.0162702	0.669398	0.977505	19.9582	0.185995	RBM26-AS1	16.2394	21.8068	Up
ENSG00000198553	0.0162663	0.394768	0.801109	7.22309	0.189428	KCNRG	5.23538	14.2911	Up
ENSG00000256671	-0.0162629	0.551546	0.902319	4.92034	0.188465	LIMS4	2.65542	2.19724	Down
ENSG00000276547	-0.016261	0.0677207	0.288035	2.25642	0.1904	PCDHGB5	2.70747	0	Down
	0.016259	0.0543955	0.247588	3.05984	0.190368	LOC124903982	0.54954	7.37707	Up
	0.016258	0.760188	0.998317	29.2916	0.180486	LOC107985957	31.5309	24.1272	Down
ENSG00000196636	-0.0162508	0.737034	0.998317	20.4284	0.182913	SDHAF3	19.6002	16.2355	Down
	0.0162469	0.417956	0.810932	6.32503	0.189479	LOC105373582	1.26667	5.9218	Up
ENSG00000083635	-0.0162461	0.857127	0.998317	275.822	0.137556	NUFIP1	275.335	267.934	Down
ENSG00000137574	0.0162248	0.886549	0.998317	435.034	0.141936	TGS1	397.017	412.769	Up
ENSG00000076924	-0.0162218	0.266202	0.680389	2.44732	0.189941	XAB2	6.13582	2.54896	Down
ENSG00000117407	0.0162152	0.266817	0.681175	3.4112	0.189954	ARTN	4.7005	8.65856	Up
ENSG00000084628	0.0162035	0.0710158	0.297977	2.12294	0.190375	NKAIN1	0.173144	7.12016	Up
ENSG00000197826	0.0161949	0.815614	0.998317	46.3526	0.174516	CFAP299	43.0188	45.6974	Up
ENSG00000150527	0.0161928	0.855279	0.998317	299.552	0.145977	MIA2	319.426	329.547	Up
ENSG00000169629	-0.0161825	0.22532	0.622346	6.15091	0.1899	RGPD8	6.06947	7.46974	Up
ENSG00000183508	0.0161818	0.10369	0.387754	3.86536	0.190324	TENT5C	0	4.50628	Up
ENSG00000184903	0.0161803	0.848095	0.998317	154.332	0.164628	IMMP2L	153.173	141.612	Down
ENSG00000226419	0.0161763	0.770904	0.998317	37.4645	0.181289	SLC16A1-AS1	34.3666	42.6314	Up
ENSG00000214184	0.0161761	0.596115	0.930125	9.56126	0.18787	GCC2-AS1	10.9143	16.41	Up
ENSG00000259802	-0.016168	0.651428	0.965167	14.1552	0.186839	MARCHF6-DT	9.67222	9.35831	Down
ENSG00000141505	0.0161646	0.668732	0.977276	9.78058	0.18629	ASGR1	13.4503	18.7155	Up
ENSG00000105708	-0.0161633	0.657578	0.969836	10.7861	0.186785	ZNF14	9.43678	7.21903	Down
ENSG00000197977	-0.0161611	0.65818	0.970186	11.127	0.186654	ELOVL2	5.32421	4.85264	Down
	0.0161536	0.296387	0.723199	8.64839	0.189658	LOC105377989	8.61395	10.2605	Up
ENSG00000000938	-0.0161526	0.226018	0.623509	4.98618	0.190103	FGR	7.87836	3.87316	Down
	-0.0161496	0.658791	0.970602	12.9375	0.186385	LOC124900190	10.4873	10.777	Up
ENSG00000231728	0.0161493	0.309636	0.740634	3.98011	0.189398	TMSB15B-AS1	3.81264	5.85174	Up
	0.0161476	0.552011	0.902319	12.4525	0.189537	HLA-A_4	10.3039	9.65578	Down
ENSG00000130052	0.0161462	0.754417	0.998317	21.8642	0.182131	STARD8	14.7665	17.8421	Up
ENSG00000116962	0.0161363	0.866061	0.998317	574.324	0.122983	NID1	520.68	532.494	Up
	-0.0161322	0.601069	0.933477	9.77177	0.18798	LOC102724528	16.7353	16.1516	Down
ENSG00000229056	-0.0161296	0.510159	0.87078	9.66434	0.188441	HECW2-AS1	12.2084	10.4507	Down
ENSG00000168398	-0.0161293	0.670798	0.978051	75.1166	0.185431	BDKRB2	46.8583	58.6881	Up
ENSG00000197580	-0.0161253	0.45424	0.830328	6.53257	0.189037	BCO2	13.6867	9.14415	Down
ENSG00000005156	0.0161239	0.875418	0.998317	358.855	0.122407	LIG3	348.921	356.932	Up
ENSG00000071564	0.0161166	0.840557	0.998317	599.339	0.10642	TCF3	642.282	663.2	Up
ENSG00000116035	-0.0161156	0.559527	0.907183	17.0476	0.187945	VAX2	14.5433	12.1589	Down
ENSG00000206053	-0.0161016	0.860799	0.998317	587.035	0.107722	JPT2	594.153	579.557	Down
	-0.0161009	0.770741	0.998317	20.9049	0.180528	LOC100506730	23.1267	25.5487	Up
ENSG00000100084	0.0160971	0.799982	0.998317	38.8167	0.177061	HIRA	32.8872	38.0408	Up
ENSG00000156510	-0.0160943	0.654709	0.967758	10.3071	0.187539	HKDC1	5.45116	4.57218	Down
ENSG00000171570	-0.0160755	0.460624	0.833597	3.45678	0.188992	RAB4B-EGLN2	3.0633	1.50933	Down
ENSG00000247092	0.0160638	0.790355	0.998317	36.1998	0.179026	SNHG10	36.2889	38.0421	Up
ENSG00000143545	-0.0160581	0.851133	0.998317	1155.3	0.111283	RAB13	1093.1	1070.28	Down
ENSG00000124702	-0.0160487	0.876439	0.998317	920.966	0.112808	KLHDC3	927.685	913.999	Down
ENSG00000122863	-0.0160463	0.871808	0.998317	358.58	0.125387	CHST3	273.55	266.369	Down
ENSG00000277147	-0.0160462	0.645778	0.960982	10.8535	0.187205	LINC00869	12.9769	9.83925	Down
ENSG00000171953	0.0160144	0.857011	0.998317	116.464	0.14701	ATPAF2	119.946	122.412	Up
ENSG00000129595	-0.0160095	0.283013	0.704749	6.24741	0.189719	EPB41L4A	3.17525	2.68467	Down
ENSG00000005073	0.0160003	0.384217	0.798348	6.42073	0.18956	HOXA11	2.44318	9.56239	Up
	0.0159965	0.569678	0.912493	12.3216	0.188102	LOC124904317	9.43133	13.6482	Up
ENSG00000266258	0.0159949	0.332442	0.767088	4.41629	0.18987	LINC01909	6.97879	5.96017	Down
ENSG00000100522	-0.0159858	0.852778	0.998317	734.611	0.112722	GNPNAT1	634.137	623.713	Down
ENSG00000124406	-0.0159804	0.287237	0.710586	5.99215	0.189577	ATP8A1	7.58823	4.47382	Down
ENSG00000223764	-0.0159628	0.617789	0.943365	12.5296	0.187185	LINC02593	12.0324	11.7029	Down
ENSG00000267394	0.0159437	0.657965	0.970186	11.3499	0.186963	ATXN7L3-AS1	9.98636	12.2672	Up
ENSG00000140548	0.0159364	0.840829	0.998317	157.647	0.167376	ZNF710	156.452	176.112	Up
ENSG00000077522	0.0159351	0.602331	0.933638	41.3461	0.187264	ACTN2	17.0326	31.0688	Up
ENSG00000170631	0.0159258	0.835772	0.998317	69.1295	0.172226	ZNF16	60.2521	64.4803	Up
ENSG00000182944	-0.0159252	0.846216	0.998317	1058.25	0.115078	EWSR1	1021.08	1001.84	Down
ENSG00000141052	-0.0159223	0.713933	0.998317	31.9178	0.184	MYOCD	32.9265	36.0595	Up
ENSG00000110696	0.0159129	0.869615	0.998317	2542.33	0.101689	C11orf58	2475.88	2550.64	Up
ENSG00000101307	-0.015911	0.1492	0.487494	3.22678	0.190161	SIRPB1	5.17818	1.57518	Down
ENSG00000135336	-0.0159022	0.844201	0.998317	135.015	0.162703	ORC3	136.752	132.295	Down
	0.0158938	0.496228	0.859659	5.89425	0.188815	LOC105370765	2.88548	4.7208	Up
ENSG00000289530	0.0158926	0.509267	0.870068	8.15852	0.189162	INKILN	4.83961	7.4282	Up
ENSG00000167625	-0.0158731	0.860419	0.998317	129.6	0.153043	ZNF526	120.745	117.676	Down
ENSG00000185049	0.015865	0.87284	0.998317	330.816	0.130531	NELFA	304.667	311.879	Up
	-0.0158638	0.0930195	0.361113	2.55191	0.190317	LOC124905149	4.81422	0	Down
ENSG00000213199	0.0158635	0.632926	0.952879	8.5126	0.187414	ASIC3	7.64996	10.1346	Up
ENSG00000140830	-0.0158523	0.83675	0.998317	93.5443	0.167982	TXNL4B	87.0504	88.4082	Up
ENSG00000008382	0.0158485	0.765387	0.998317	30.7191	0.182876	MPND	22.8415	32.5072	Up
	0.0158475	0.645518	0.960982	16.1928	0.186838	LOC285638	10.023	15.9942	Up
ENSG00000237883	0.0158425	0.400987	0.801365	11.6699	0.189002	DGUOK-AS1	7.78519	11.5846	Up
ENSG00000105197	-0.015835	0.85565	0.998317	492.218	0.112938	TIMM50	475.506	466.046	Down
	-0.0158224	0.228579	0.627771	5.01187	0.189637	LOC124902868	7.87926	2.76081	Down
ENSG00000171840	-0.0158154	0.520986	0.879183	8.31122	0.188437	NINJ2	7.57394	8.05113	Up
ENSG00000205111	0.015808	0.562828	0.909058	9.31446	0.188287	CDKL4	7.02846	10.884	Up
ENSG00000187800	-0.0157991	0.851617	0.998317	298.736	0.160598	PEAR1	276.62	265.599	Down
ENSG00000178404	-0.0157953	0.361412	0.792571	7.11416	0.189124	CEP295NL	7.21117	14.2965	Up
ENSG00000273562	-0.0157897	0.238373	0.640377	7.41251	0.190006	NAP1L4	12.1122	3.702	Down
ENSG00000124486	0.0157876	0.844916	0.998317	984.167	0.0897233	USP9X	1047.68	1060.23	Up
ENSG00000164542	-0.0157874	0.463964	0.836812	4.14785	0.189486	MATCAP2	5.13659	5.45504	Up
ENSG00000207112	-0.015766	0.113553	0.410933	3.10296	0.190136	SNORA25	3.24407	0.205995	Down
ENSG00000232788	-0.015765	0.34106	0.776191	9.06529	0.189312	ITGA6-AS1	17.015	11.0748	Down
ENSG00000224418	0.0157595	0.296468	0.723313	4.47281	0.189681	STK24-AS1	2.31222	7.01314	Up
ENSG00000173898	0.0157472	0.210264	0.596328	4.33102	0.189965	SPTBN2	5.10413	7.94771	Up
ENSG00000102786	0.0157344	0.884696	0.998317	501.221	0.125212	INTS6	520.068	522.085	Up
ENSG00000197291	0.0157301	0.238307	0.64036	3.77912	0.189884	RAMP2-AS1	0.750014	7.93956	Up
ENSG00000076248	-0.015726	0.867401	0.998317	191.553	0.130062	UNG	181.293	180.387	Down
ENSG00000273148	-0.0157252	0.291606	0.716598	5.33334	0.189649	LCDR	6.76303	1.36642	Down
ENSG00000177192	-0.0157237	0.863065	0.998317	214.256	0.153344	PUS1	201.068	194.113	Down
ENSG00000278249	0.015718	0.5583	0.906409	7.26178	0.188413	SCARNA2	9.20248	12.7918	Up
ENSG00000101265	-0.0157104	0.546034	0.899008	13.0576	0.188297	RASSF2	10.9971	9.22878	Down
ENSG00000178078	0.0157078	0.723802	0.998317	29.8992	0.184723	STAP2	21.765	32.8139	Up
ENSG00000171403	-0.0157042	0.222529	0.6178	4.81196	0.190023	KRT9	6.65685	2.07006	Down
ENSG00000175768	0.0157039	0.849704	0.998317	1208.69	0.0896705	TOMM5	1190.79	1207.47	Up
ENSG00000175110	0.0157027	0.854748	0.998317	218.616	0.158278	MRPS22	233.438	255.405	Up
ENSG00000184436	0.0157016	0.860944	0.998317	155.264	0.14727	THAP7	157.632	158.207	Up
ENSG00000096070	-0.0157013	0.820365	0.998317	106.893	0.162297	BRPF3	118.761	114.178	Down
ENSG00000063127	0.0157001	0.0564281	0.254099	3.42997	0.19014	SLC6A16	1.14781	7.27812	Up
	-0.015685	0.160394	0.509683	1.93744	0.190291	LOC124902652	2.87831	0	Down
ENSG00000202048	-0.0156784	0.349142	0.784617	7.77676	0.189405	SNORD114-20	13.2743	7.73493	Down
ENSG00000103187	0.0156775	0.85453	0.998317	3008.73	0.114629	COTL1	2953.23	3028.38	Up
ENSG00000148840	0.0156746	0.864972	0.998317	269.474	0.129348	PPRC1	273.737	277.881	Up
ENSG00000128298	0.0156725	0.676948	0.981661	13.138	0.186425	BAIAP2L2	9.88684	15.9908	Up
ENSG00000198576	-0.0156722	0.760857	0.998317	36.7364	0.182572	ARC	33.6776	25.1498	Down
ENSG00000235244	-0.0156541	0.673693	0.979694	16.4981	0.186493	DANT2	13.8749	10.8026	Down
ENSG00000105088	-0.0156531	0.325808	0.760162	20.4205	0.189687	OLFM2	23.6447	12.1338	Down
	0.0156473	0.167579	0.523171	3.26584	0.190137	TRD-GTC2-9	0.356442	5.38549	Up
	-0.0156434	0.155592	0.50105	2.66047	0.190265	LOC107986192	2.52585	0	Down
	0.0156396	0.67442	0.980314	15.0843	0.18605	LOC124903881	10.4644	14.3247	Up
ENSG00000157399	-0.0156375	0.556863	0.905571	9.49748	0.188437	ARSL	11.3244	7.03838	Down
ENSG00000101311	0.015633	0.873312	0.998317	735.692	0.154741	FERMT1	767.588	847.304	Up
ENSG00000185842	-0.0156286	0.840573	0.998317	88.3822	0.168147	DNAH14	95.7591	94.2079	Down
ENSG00000159882	0.0156252	0.685505	0.986392	12.7416	0.186215	ZNF230	9.48247	11.4522	Up
ENSG00000243926	0.015625	0.376138	0.79524	6.62255	0.189398	TIPARP-AS1	4.88461	4.03845	Down
ENSG00000125650	-0.0156233	0.146876	0.482989	3.14865	0.189896	PSPN	5.67317	1.55386	Down
ENSG00000204673	0.0156219	0.90744	0.998317	184.203	0.146517	AKT1S1	198.28	204.819	Up
	0.0156217	0.480707	0.848587	11.7534	0.189045	LINC02256_3	9.2782	20.3629	Up
ENSG00000161681	0.0156131	0.715436	0.998317	11.7834	0.185072	SHANK1	11.1516	16.9513	Up
ENSG00000269019	0.0156119	0.519032	0.87778	8.04395	0.188861	HOMER3-AS1	6.88319	14.0282	Up
ENSG00000292098	0.0155979	0.862186	0.998317	119.599	0.155232	DLX1	120.151	118.186	Down
ENSG00000176533	-0.0155883	0.248051	0.654099	2.66272	0.190194	GNG7	2.12418	0.8751	Down
ENSG00000186104	-0.0155839	0.800065	0.998317	36.3566	0.178022	CYP2R1	40.5482	35.2688	Down
ENSG00000144063	0.0155812	0.39223	0.801109	5.31147	0.189659	MALL	3.25774	8.23285	Up
ENSG00000221817	0.0155781	0.811037	0.998317	39.0475	0.176007	PPP3CB-AS1	39.6792	41.7586	Up
ENSG00000108984	-0.0155758	0.218144	0.610212	3.60932	0.190064	MAP2K6	4.09549	2.80032	Down
	-0.015575	0.735917	0.998317	30.7077	0.183039	LOC105376266	27.1571	24.6404	Down
ENSG00000260708	-0.015566	0.764587	0.998317	33.9888	0.181814	TBC1D22A-DT	38.5429	34.9907	Down
ENSG00000151117	-0.0155586	0.189618	0.562974	2.79744	0.19023	TMEM86A	1.59291	0	Down
ENSG00000135457	-0.0155488	0.828903	0.998317	282.479	0.128855	TFCP2	287.313	280.552	Down
ENSG00000160877	-0.0155262	0.867765	0.998317	269.892	0.133424	NACC1	283.08	274.865	Down
ENSG00000148200	-0.0155234	0.320185	0.752592	5.34974	0.189474	NR6A1	4.24425	4.94387	Up
ENSG00000023330	0.0155065	0.880126	0.998317	241.143	0.140787	ALAS1	241.577	244.968	Up
ENSG00000185100	-0.015506	0.532774	0.888636	16.0078	0.188335	ADSS1	13.9078	8.92561	Down
ENSG00000105808	0.0154912	0.458194	0.83236	2.74299	0.189277	RASA4	2.50091	5.13551	Up
ENSG00000103502	0.0154882	0.876633	0.998317	780.001	0.115414	CDIPT	793.844	801.942	Up
ENSG00000070371	-0.0154864	0.803344	0.998317	37.6555	0.176729	CLTCL1	37.1596	34.6761	Down
ENSG00000124275	0.0154858	0.856652	0.998317	114.124	0.16039	MTRR	108.556	106.903	Down
ENSG00000176472	-0.0154801	0.718286	0.998317	27.5242	0.184592	ZNF575	21.7334	20.1191	Down
ENSG00000273344	-0.0154684	0.82654	0.998317	33.3605	0.177788	PAXIP1-DT	46.0934	43.1139	Down
ENSG00000100483	0.0154683	0.859331	0.998317	106.483	0.159688	VCPKMT	112.657	115.449	Up
ENSG00000243819	-0.0154603	0.775199	0.998317	27.5593	0.180483	RN7SL832P	23.4692	19.9529	Down
ENSG00000261373	0.0154591	0.654051	0.967534	17.4096	0.18666	VPS9D1-AS1	14.7472	17.4176	Up
ENSG00000288141	0.0154551	0.59996	0.932834	6.9824	0.187874	MRPL23	4.06512	7.39272	Up
	0.0154434	0.510445	0.870961	7.17531	0.189214	MRM1_1	3.83976	7.2568	Up
ENSG00000141404	0.0154428	0.287532	0.710927	6.37266	0.189709	GNAL	4.71881	9.64412	Up
	-0.0154394	0.669123	0.977276	15.8723	0.186451	LOC107986428	19.1499	11.0933	Down
ENSG00000185614	-0.015437	0.738217	0.998317	24.5205	0.183569	INKA1	23.5932	20.7707	Down
	-0.0154364	0.158312	0.506008	8.22206	0.189696	LOC105369304	7.89725	7.51271	Down
ENSG00000260123	-0.0154209	0.222326	0.617554	4.73494	0.190257	CARMAL	7.44852	0.168273	Down
	0.0154176	0.120385	0.426622	1.89492	0.190165	LOC105379059	0.546152	4.10577	Up
	-0.0154075	0.220714	0.614877	4.43764	0.189879	LOC124904211	6.27426	1.00964	Down
	-0.015406	0.756685	0.998317	16.0556	0.182529	LOC124902680	19.1016	18.1374	Down
ENSG00000143324	-0.0154012	0.850397	0.998317	133.204	0.155049	XPR1	128.735	128.346	Down
	-0.0153999	0.584552	0.922703	10.6238	0.188568	LINC00707	11.1793	9.15605	Down
ENSG00000277072	0.0153984	0.848261	0.998317	87.6427	0.167113	STAG3L2	79.9244	90.9487	Up
ENSG00000167264	-0.0153972	0.798338	0.998317	63.9222	0.174182	DUS2	71.6047	66.1353	Down
ENSG00000058085	0.0153929	0.880123	0.998317	980.43	0.146171	LAMC2	1014.55	1133.94	Up
ENSG00000285397	-0.0153853	0.326576	0.761084	2.87781	0.190135	FAM86B2	1.09569	0	Down
ENSG00000166145	0.0153839	0.231591	0.631975	1.86858	0.1901	SPINT1	0.61315	3.50561	Up
ENSG00000047578	0.0153818	0.864382	0.998317	98.7706	0.155818	KATNIP	105.098	110.148	Up
ENSG00000239653	-0.0153809	0.734986	0.998317	21.4154	0.183956	PSMD6-AS2	19.7741	15.9395	Down
	-0.0153772	0.544614	0.897803	11.3741	0.188248	LOC124901978	18.3711	9.3741	Down
ENSG00000213096	-0.0153762	0.811587	0.998317	40.2405	0.178742	ZNF254	34.8694	34.717	Down
ENSG00000188573	0.0153698	0.799704	0.998317	22.9957	0.185092	FBLL1	26.1523	26.6255	Up
ENSG00000249628	-0.0153626	0.420694	0.810932	6.47414	0.189869	LINC00942	4.02745	5.04818	Up
ENSG00000284099	0.0153585	0.859777	0.998317	12815	0.102294	SQSTM1	13397.6	13441.9	Up
ENSG00000105519	-0.0153566	0.503926	0.865674	9.84125	0.188486	CAPS	11.3134	6.19951	Down
ENSG00000285278	-0.0153535	0.779426	0.998317	26.8113	0.18179	TFAP2A-AS2	19.4819	18.9585	Down
ENSG00000072657	0.0153503	0.796663	0.998317	35.9869	0.179343	TRHDE	35.2459	41.9327	Up
ENSG00000157911	0.0153245	0.876411	0.998317	378.679	0.133314	PEX10	316.761	328.17	Up
ENSG00000146733	-0.0153243	0.867085	0.998317	186.828	0.140539	PSPH	204.189	199.293	Down
ENSG00000183921	0.0153165	0.574776	0.915817	9.43431	0.188052	SDR42E2	7.85669	12.9246	Up
	-0.0153072	0.391156	0.801109	7.55149	0.189099	LOC124904444	7.15134	8.91819	Up
ENSG00000169684	-0.0152952	0.573211	0.915245	17.8243	0.187764	CHRNA5	15.4984	13.9187	Down
ENSG00000115274	-0.0152913	0.814061	0.998317	45.1333	0.176346	INO80B	43.3865	40.8144	Down
ENSG00000116663	0.015285	0.741976	0.998317	34.7501	0.184456	FBXO6	24.2356	28.6108	Up
ENSG00000156427	-0.0152844	0.633389	0.95315	11.3305	0.187484	FGF18	11.0586	8.18386	Down
ENSG00000137393	0.0152825	0.707003	0.998317	33.599	0.185566	RNF144B	26.574	47.2617	Up
ENSG00000263627	0.0152786	0.578678	0.918401	8.97498	0.187995	PPP4R1-AS1	5.46948	11.7793	Up
ENSG00000122971	0.0152775	0.84585	0.998317	113.433	0.168667	ACADS	102.775	113.442	Up
	-0.0152678	0.551968	0.902319	10.4097	0.188325	LOC124904331	11.1206	8.18154	Down
ENSG00000185730	0.0152631	0.852037	0.998317	65.8479	0.165773	ZNF696	66.1299	69.6973	Up
ENSG00000126243	-0.0152574	0.83621	0.998317	84.0142	0.168048	LRFN3	76.0916	76.2082	Up
ENSG00000278081	0.0152572	0.176926	0.540169	2.0978	0.190127	RPS9	0.200474	3.48086	Up
ENSG00000148734	-0.0152548	0.470837	0.841692	5.65243	0.188869	NPFFR1	8.47315	4.29199	Down
ENSG00000144218	-0.0152387	0.852911	0.998317	280.756	0.160914	AFF3	279.996	268.968	Down
ENSG00000229267	0.0152373	0.453729	0.829978	4.56925	0.189261	SNHG31	2.84078	6.46584	Up
	-0.0152183	0.0784494	0.320121	2.63496	0.190266	LOC124904483	5.56015	0	Down
ENSG00000138395	-0.0152154	0.430042	0.816433	17.6282	0.188939	CDK15	28.8708	5.61003	Down
ENSG00000267416	0.0152145	0.639145	0.956989	9.15286	0.187406	HEATR6-DT	6.951	13.0779	Up
ENSG00000181873	-0.0151984	0.816016	0.998317	64.7388	0.175631	IBA57	65.8267	63.1563	Down
ENSG00000144834	-0.0151947	0.66401	0.974617	16.2472	0.187124	TAGLN3	16.9645	12.1884	Down
	0.0151933	0.866197	0.998317	110.505	0.165252	LOC105376033	116.561	130.185	Up
ENSG00000197061	0.0151928	0.862909	0.998317	5784.73	0.105056	H4C3	4943.93	5127.57	Up
ENSG00000201098	0.015184	0.803035	0.998317	43.4342	0.179622	RNY1	36.2775	44.8086	Up
ENSG00000206573	-0.0151807	0.867251	0.998317	196.407	0.151299	THUMPD3-AS1	223.297	217.536	Down
	-0.0151767	0.156185	0.501988	1.86704	0.190225	LOC124900643	3.63464	0.17502	Down
ENSG00000163040	0.0151746	0.737465	0.998317	37.4124	0.183977	CCDC74A	31.5548	35.6917	Up
ENSG00000273796	-0.0151702	0.604404	0.935372	9.48071	0.187713	BNAT1	8.70725	10.6939	Up
ENSG00000170312	0.0151649	0.884509	0.998317	367.477	0.131122	CDK1	357.301	363.503	Up
ENSG00000234585	-0.0151586	0.158861	0.50691	3.52527	0.190058	CCT6P3	5.86834	1.02373	Down
ENSG00000267607	0.0151548	0.427533	0.815571	4.84477	0.189351	ICAM4-AS1	2.29091	3.93184	Up
	0.0151529	0.111665	0.407599	4.12414	0.190195	LOC124901899	0	4.75802	Up
ENSG00000100399	-0.0151522	0.449319	0.827629	4.13423	0.189072	CHADL	7.30158	4.46635	Down
	0.0151422	0.125076	0.437099	2.69859	0.190189	LOC105377742	0.817533	4.53639	Up
ENSG00000197362	-0.0151414	0.711553	0.998317	21.074	0.185245	ZNF786	24.0658	19.0196	Down
ENSG00000147604	0.0151376	0.86311	0.998317	4595.75	0.104301	RPL7	4553.34	4672.41	Up
ENSG00000140632	-0.0151315	0.866674	0.998317	351.539	0.120496	GLYR1	379.462	369.53	Down
ENSG00000160318	-0.0151231	0.432432	0.817873	5.88764	0.189026	CLDND2	6.38516	2.67783	Down
	-0.0151176	0.576885	0.917142	14.9999	0.188044	LOC101929028	23.2158	13.5986	Down
	-0.015116	0.489475	0.855509	5.27968	0.189056	TRNH	7.09547	2.91629	Down
ENSG00000164694	-0.0150944	0.398872	0.801109	5.82607	0.189619	FNDC1	8.92836	3.07015	Down
ENSG00000186715	-0.0150842	0.494889	0.85893	3.81842	0.188742	MST1L	5.73925	2.41673	Down
ENSG00000168056	0.0150819	0.847993	0.998317	557.397	0.139388	LTBP3	533.902	566.929	Up
	0.0150787	0.790377	0.998317	27.486	0.182084	LOC124900276	26.1439	28.2395	Up
ENSG00000197933	-0.0150778	0.74165	0.998317	23.1349	0.183677	ZNF823	22.4511	19.6068	Down
ENSG00000168300	0.015075	0.882364	0.998317	481.563	0.132019	PCMTD1	534.192	538.325	Up
ENSG00000137040	-0.0150613	0.9008	0.998317	279.418	0.135105	RANBP6	263.539	260.518	Down
ENSG00000240038	0.0150569	0.363986	0.793314	5.23013	0.189381	AMY2B	4.77713	10.1659	Up
ENSG00000225383	-0.0150536	0.407486	0.804348	7.39113	0.189278	SFTA1P	10.9938	10.4085	Down
	-0.0150423	0.390655	0.801109	3.07826	0.189876	LOC105372703	3.60685	2.6253	Down
ENSG00000179583	-0.0150355	0.474638	0.844381	4.67474	0.189329	CIITA	4.22062	2.39354	Down
ENSG00000088876	0.0150332	0.854261	0.998317	87.0393	0.165145	ZNF343	82.8223	89.2882	Up
ENSG00000101417	0.0150211	0.85027	0.998317	94.9296	0.165808	PXMP4	91.5459	95.6337	Up
ENSG00000250510	-0.0150199	0.428093	0.815654	5.10148	0.189256	GPR162	10.9301	3.16122	Down
ENSG00000186638	0.0150159	0.669626	0.977588	12.8751	0.187001	KIF24	11.0665	17.6652	Up
ENSG00000173113	0.0150145	0.824503	0.998317	3768.64	0.0692698	TRMT112	3802.23	3839	Up
	0.0150067	0.187324	0.559028	4.11687	0.189799	LOC124903182	4.04466	4.07808	Up
ENSG00000167554	-0.0150046	0.589415	0.925678	10.4722	0.187811	ZNF610	7.85709	6.41812	Down
ENSG00000187097	0.0150039	0.878716	0.998317	253.418	0.138231	ENTPD5	217.862	231.962	Up
ENSG00000148053	-0.0150033	0.587785	0.924409	20.7534	0.188869	NTRK2	17.1811	12.8183	Down
ENSG00000214021	0.0150018	0.546758	0.89943	9.56632	0.188296	TTLL3	6.08477	7.92891	Up
	0.0149973	0.565414	0.91061	12.5221	0.187926	LOC124900466	14.1461	13.0317	Down
ENSG00000121005	-0.0149959	0.704555	0.997919	20.1202	0.185689	CRISPLD1	23.4185	21.0334	Down
ENSG00000147403	-0.0149725	0.872173	0.998317	3036.32	0.127824	RPL10	3012.6	3123.75	Up
	0.0149724	0.213765	0.602143	5.71005	0.189844	LOC124903425	2.5614	8.00884	Up
	-0.0149683	0.437095	0.821256	3.52558	0.189367	LOC124904904	5.17459	3.79921	Down
ENSG00000251602	-0.0149681	0.58696	0.924204	14.0432	0.187799	MTA1-DT	10.5405	13.0018	Up
ENSG00000196295	0.014966	0.847937	0.998317	42.5709	0.173776	GARS1-DT	40.8623	41.7719	Up
ENSG00000111859	-0.0149515	0.934295	0.998317	434.828	0.145183	NEDD9	404.965	423.505	Up
ENSG00000180385	-0.0149476	0.868849	0.998317	139.413	0.149953	EMC3-AS1	132.924	124.207	Down
ENSG00000198920	-0.0149298	0.867406	0.998317	152.097	0.153789	KIAA0753	165.134	161.595	Down
	-0.0149275	0.26542	0.679125	7.4449	0.189535	LOC105370461	9.08924	5.64746	Down
ENSG00000090857	0.0149259	0.8754	0.998317	504.207	0.128951	PDPR	503.363	525.847	Up
ENSG00000167595	-0.0149203	0.867787	0.998317	137.858	0.153484	PROSER3	134.808	130.508	Down
ENSG00000115648	0.0149169	0.832639	0.998317	94.6897	0.171828	MLPH	72.6501	92.0164	Up
ENSG00000119714	-0.0149101	0.730514	0.998317	51.2638	0.183691	GPR68	64.045	68.5373	Up
ENSG00000129824	-0.0149079	0.852526	0.998317	2146.41	0.118684	RPS4Y1	2211.56	2238.42	Up
ENSG00000140451	-0.0149079	0.750541	0.998317	36.6391	0.182305	PIF1	32.953	29.5582	Down
ENSG00000267871	0.0149033	0.535319	0.890869	7.87998	0.188729	ZNF460-AS1	5.33279	9.15835	Up
ENSG00000102230	-0.0148877	0.185897	0.556298	1.96735	0.190173	PCYT1B	2.44374	0.168273	Down
ENSG00000267013	-0.0148796	0.197316	0.575007	2.53526	0.190075	LINC01929	5.71184	0.8751	Down
ENSG00000269001	-0.0148672	0.744301	0.998317	34.477	0.183074	ZNF818P	31.4109	37.9333	Up
ENSG00000239282	-0.0148667	0.801973	0.998317	62.7636	0.176391	CASTOR1	60.5582	60.3347	Down
ENSG00000117594	0.0148648	0.521735	0.879721	7.07808	0.188679	HSD11B1	6.65585	7.3636	Up
ENSG00000164764	-0.0148629	0.00552204	0.039409	4.62322	0.19015	SBSPON	8.5093	1.0384	Down
	0.0148518	0.512039	0.872005	6.46152	0.188724	LOC124909386	5.79059	7.79671	Up
ENSG00000186654	0.0148373	0.682945	0.984747	12.4408	0.186711	PRR5	9.64859	13.695	Up
ENSG00000179083	-0.0148304	0.360061	0.792164	2.93125	0.189949	FAM133A	3.73386	1.17791	Down
	0.0148256	0.595854	0.930053	7.55807	0.188538	LOC100129098	4.28572	8.96892	Up
ENSG00000125954	0.0148225	0.781386	0.998317	39.4729	0.183136	CHURC1-FNTB	28.4031	33.5352	Up
ENSG00000162639	0.0148196	0.737761	0.998317	23.2452	0.185089	HENMT1	20.226	26.9033	Up
ENSG00000104671	-0.0148195	0.85607	0.998317	185.328	0.156673	DCTN6	152.044	150.161	Down
	0.0148187	0.384992	0.798889	6.57143	0.189438	LOC105375228	6.20425	12.0459	Up
ENSG00000087206	0.0148164	0.875509	0.998317	402.427	0.132855	UIMC1	439.397	448.631	Up
	-0.0148161	0.663099	0.974356	11.9482	0.18733	LOC102724517	9.73196	8.21003	Down
ENSG00000174125	-0.0148156	0.150593	0.490418	5.36913	0.189953	TLR1	4.63097	2.87714	Down
	0.0148105	0.588664	0.925133	15.6306	0.188036	LOC107984011	8.6005	12.8559	Up
ENSG00000251136	-0.0148096	0.594867	0.929272	12.0135	0.1879	PARAIL	9.16468	10.888	Up
ENSG00000009844	-0.0148086	0.870951	0.998317	636.17	0.110343	VTA1	611.599	601.855	Down
ENSG00000253395	0.0148072	0.406949	0.803797	5.22023	0.189662	LINC03044	1.36635	4.67226	Up
ENSG00000187699	-0.0148011	0.759559	0.998317	32.7328	0.182004	C2orf88	39.7853	32.7076	Down
ENSG00000070476	-0.0147906	0.873631	0.998317	195.959	0.140424	ZXDC	192.658	190.42	Down
ENSG00000157216	-0.014787	0.861759	0.998317	513.152	0.123447	SSBP3	438.138	445.335	Up
ENSG00000092607	0.0147852	0.570821	0.913128	12.1971	0.188274	TBX15	5.4588	15.4552	Up
ENSG00000227252	0.0147831	0.56375	0.909894	7.72438	0.188295	COPS8-DT	3.98979	6.81938	Up
ENSG00000246982	-0.0147782	0.508458	0.869189	7.81373	0.188644	BRPF3-AS1	7.2206	4.44098	Down
ENSG00000163596	0.0147756	0.83577	0.998317	84.5447	0.173946	ICA1L	83.6128	89.8054	Up
ENSG00000175518	0.0147578	0.520174	0.878383	6.88636	0.188702	UBQLNL	5.37609	10.6459	Up
ENSG00000139438	-0.0147515	0.215207	0.604285	4.83712	0.189794	FAM222A	8.82661	4.19798	Down
ENSG00000121101	-0.0147504	0.0913388	0.355629	1.87405	0.190234	TEX14	4.47739	0	Down
ENSG00000267493	-0.0147452	0.394591	0.801109	8.46195	0.189349	CIRBP-AS1	9.71832	2.89741	Down
	0.0147447	0.160328	0.509603	4.04186	0.189956	LOC107985303	4.87392	7.81373	Up
ENSG00000113555	-0.0147405	0.407757	0.804568	6.35915	0.189333	PCDH12	6.43028	2.28448	Down
ENSG00000275143	0.0147383	0.303927	0.7325	5.88343	0.189737	SCARNA16	2.24244	9.5849	Up
	-0.0147364	0.0434255	0.210952	2.93512	0.190238	MRPL42P5	7.87741	0	Down
ENSG00000221420	-0.0147351	0.51487	0.874079	1.36209	0.189001	SNORA81	1.91022	0.961726	Down
ENSG00000121966	0.0147283	0.477703	0.846425	9.56509	0.189031	CXCR4	12.8572	11.6034	Down
ENSG00000215126	-0.0147264	0.134242	0.456817	2.34262	0.190143	ZNG1F	3.36786	1.93009	Down
ENSG00000105193	0.0147252	0.86763	0.998317	14056.8	0.0860866	RPS16	14298.5	14494.2	Up
ENSG00000101898	0.0147191	0.152048	0.493394	2.41632	0.190089	MCTS2	0.200474	1.94321	Up
ENSG00000105176	0.0147137	0.854815	0.998317	1647.6	0.0898682	URI1	1806.74	1798.05	Down
ENSG00000183831	-0.014713	0.472633	0.84315	16.9487	0.189245	ANKRD45	3.97584	20.2613	Up
ENSG00000216895	0.0147081	0.705603	0.998317	16.2107	0.185844	RBM33-DT	13.8433	20.7121	Up
ENSG00000154429	-0.0147002	0.869451	0.998317	125.645	0.149338	CCSAP	119.212	118.323	Down
	-0.0147001	0.188517	0.561305	6.68231	0.189805	LOC124903390	7.66944	3.85044	Down
	-0.0146967	0.470407	0.841493	7.45375	0.188921	LOC105374795	10.3647	4.28922	Down
	-0.0146941	0.471989	0.842674	7.53951	0.189003	LOC124906273	9.87287	5.20356	Down
ENSG00000185942	-0.0146937	0.446077	0.827322	2.66073	0.189161	NKAIN3	4.71268	1.99175	Down
ENSG00000139971	0.014678	0.517561	0.876407	13.9168	0.188698	ARMH4	7.32452	9.6348	Up
ENSG00000242779	0.0146777	0.20313	0.583974	3.41778	0.189781	ZNF702P	0.986768	4.49922	Up
ENSG00000122386	-0.0146647	0.874419	0.998317	108.273	0.150386	ZNF205	103.245	98.8291	Down
ENSG00000155754	0.0146633	0.505471	0.866927	7.55712	0.189022	C2CD6	5.78782	12.6238	Up
ENSG00000095261	-0.0146626	0.885054	0.998317	393.49	0.131458	PSMD5	415.694	414.942	Down
ENSG00000107789	0.0146613	0.879338	0.998317	407.123	0.130666	MINPP1	377.001	393.949	Up
ENSG00000255248	-0.0146573	0.85179	0.998317	1429.76	0.113349	MIR100HG	1565.24	1618.75	Up
	0.0146564	0.753827	0.998317	22.6031	0.18331	LOC374443	17.7711	17.2805	Down
ENSG00000203876	-0.0146441	0.58972	0.925841	5.08781	0.188535	ADD3-AS1	6.87589	5.28539	Down
	0.0146432	0.345161	0.779532	2.54479	0.189524	LOC124906255	1.20671	2.0851	Up
ENSG00000153207	-0.0146431	0.87428	0.998317	415.953	0.126837	AHCTF1	420.016	415.554	Down
ENSG00000118507	0.0146203	0.868092	0.998317	164.566	0.157291	AKAP7	130.272	156.805	Up
ENSG00000148798	0.0146188	0.793335	0.998317	23.3323	0.182321	INA	23.8329	23.6529	Down
ENSG00000227908	-0.0146099	0.560463	0.907544	5.70912	0.188506	IL6ST-DT	8.56799	7.13116	Down
	0.0145973	0.481498	0.848986	6.03015	0.188992	LOC105375655	5.25041	8.14508	Up
ENSG00000285230	0.0145951	0.726466	0.998317	16.8628	0.1854	RALY-AS1	13.9097	17.0535	Up
ENSG00000178996	-0.0145945	0.841508	0.998317	555.751	0.123212	SNX18	599.665	576.393	Down
ENSG00000169683	0.0145941	0.792468	0.998317	29.4205	0.180703	LRRC45	25.2119	26.8925	Up
ENSG00000197620	0.0145845	0.733768	0.998317	15.0564	0.184841	EOLA1	18.1827	17.3512	Down
ENSG00000247982	0.0145845	0.686191	0.986899	19.6483	0.186651	LINC00926	16.0584	21.1995	Up
ENSG00000249700	0.0145822	0.244454	0.648972	4.40496	0.189619	SRD5A3-AS1	3.05246	6.06502	Up
ENSG00000128285	-0.0145821	0.768727	0.998317	52.3839	0.183155	MCHR1	47.5598	54.4819	Up
ENSG00000118420	0.0145781	0.726301	0.998317	18.5176	0.18504	UBE3D	15.1421	17.1456	Up
ENSG00000171017	0.0145736	0.808399	0.998317	50.374	0.178638	LRRC8E	50.0155	55.3674	Up
	-0.0145637	0.388027	0.799895	5.35038	0.189335	LOC124904307	2.15385	1.41768	Down
ENSG00000214226	0.0145634	0.857997	0.998317	129.464	0.166357	C17orf67	115.246	134.292	Up
ENSG00000121671	0.014557	0.886675	0.998317	124.666	0.150024	CRY2	116.157	117.013	Up
ENSG00000235903	0.0145556	0.496389	0.859672	7.8357	0.188748	CPB2-AS1	5.525	9.71351	Up
	-0.0145489	0.680836	0.983775	20.6124	0.18617	LOC124903024	14.681	18.5637	Up
ENSG00000257433	-0.0145366	0.710024	0.998317	14.7135	0.185862	RPAP3-DT	14.3515	11.8673	Down
ENSG00000017427	-0.0145336	0.469938	0.841293	14.4406	0.188759	IGF1	12.5401	12.0657	Down
	-0.0145223	0.183095	0.551444	3.12085	0.18998	LOC107985998	3.59139	0.731055	Down
ENSG00000171824	0.0145014	0.871138	0.998317	514.563	0.122788	EXOSC10	503.626	516.212	Up
	0.0144933	0.142035	0.472864	3.65614	0.189999	LOC107985436	3.02468	6.54882	Up
ENSG00000180867	-0.0144928	0.854812	0.998317	87.2789	0.165201	PDIA3P1	86.646	85.0581	Down
	-0.0144782	0.24287	0.646898	3.61522	0.189631	LOC124901318	3.63114	3.46419	Down
ENSG00000135597	-0.0144758	0.842409	0.998317	312.38	0.126464	REPS1	311.253	311.748	Up
ENSG00000107874	-0.0144658	0.871367	0.998317	327.424	0.149411	CUEDC2	307.736	301.317	Down
ENSG00000146674	-0.0144592	0.875699	0.998317	9851.75	0.124677	IGFBP3	9219.69	9004.43	Down
ENSG00000259877	-0.0144583	0.756495	0.998317	25.107	0.183712	ZNF778-DT	29.4654	24.5439	Down
	-0.0144557	0.211291	0.597861	2.66756	0.190149	LOC124902670	2.1162	0	Down
	-0.0144373	0.722825	0.998317	17.9419	0.187836	LOC105374809	24.0707	17.9104	Down
ENSG00000117650	-0.0144163	0.830402	0.998317	117.016	0.161488	NEK2	115.532	106.471	Down
ENSG00000184792	0.0144145	0.646021	0.961112	11.6649	0.187651	OSBP2	13.7524	15.1529	Up
ENSG00000171872	0.0144124	0.151103	0.491334	3.79391	0.19004	KLF17	0.200474	3.81388	Up
ENSG00000130803	0.0144055	0.854862	0.998317	95.8216	0.166491	ZNF317	89.8817	91.0736	Up
ENSG00000154957	0.0144051	0.849233	0.998317	56.7302	0.172258	ZNF18	59.3387	59.794	Up
	0.0144016	0.746301	0.998317	26.0599	0.183905	LOC124901607	23.1739	25.1436	Up
ENSG00000188227	-0.0143995	0.779728	0.998317	35.8281	0.182399	ZNF793	27.0255	29.9239	Up
	0.0143946	0.879432	0.998317	584.274	0.133771	C12orf4	550.308	569.624	Up
ENSG00000240356	0.0143915	0.664702	0.974827	12.8311	0.187023	RPL23AP7	9.24258	15.7452	Up
	-0.014381	0.433159	0.818606	5.50813	0.189291	LOC102724378	11.5192	5.87511	Down
ENSG00000166845	-0.0143754	0.859147	0.998317	94.6316	0.169064	C18orf54	100.723	97.752	Down
ENSG00000263513	-0.0143742	0.066448	0.284837	1.64345	0.190214	FAM72C	4.03624	0	Down
ENSG00000196981	0.0143737	0.860931	0.998317	65.7724	0.173688	WDR5B	69.7022	79.9711	Up
ENSG00000196466	-0.0143726	0.638498	0.956479	11.7893	0.187459	ZNF799	12.2299	6.94329	Down
ENSG00000275131	-0.0143724	0.84253	0.998317	63.967	0.17219	PDE4DIPP2	75.9567	72.3242	Down
ENSG00000103160	0.014371	0.905763	0.998317	148.136	0.13829	HSDL1	139.193	146.657	Up
ENSG00000149636	0.014354	0.879486	0.998317	241.053	0.131085	DSN1	222.972	232.54	Up
ENSG00000269929	0.0143422	0.762289	0.998317	13.9816	0.18401	MIRLET7A1HG	13.0901	12.8339	Down
ENSG00000241764	-0.0143375	0.668562	0.977191	20.2459	0.186869	CBLL1-AS1	16.8796	11.5833	Down
ENSG00000244041	-0.014328	0.511328	0.87135	8.60704	0.188593	LINC01011	10.694	8.29653	Down
ENSG00000170293	0.0143272	0.627999	0.949123	12.8133	0.187879	CMTM8	10.0943	12.291	Up
ENSG00000066056	-0.0143266	0.813667	0.998317	73.2315	0.17841	TIE1	65.1454	74.8602	Up
ENSG00000187546	-0.0143235	0.613591	0.941102	11.4466	0.188785	AGMO	9.41858	8.02198	Down
	0.0143187	0.894124	0.998317	169.195	0.161282	LOC124900543	170.676	197.435	Up
ENSG00000237943	0.0143168	0.435785	0.820502	8.24495	0.189127	PRKCQ-AS1	7.58391	6.87237	Down
ENSG00000173269	-0.0143141	0.695243	0.992933	13.9983	0.186332	MMRN2	19.5861	16.1067	Down
ENSG00000100242	0.0143125	0.881248	0.998317	1442.22	0.124135	SUN2	1426.57	1460.57	Up
ENSG00000198205	-0.0143101	0.709035	0.998317	17.2186	0.185877	ZXDA	15.8378	14.8746	Down
ENSG00000170458	0.0143063	0.510561	0.871023	20.1989	0.188336	CD14	19.2284	22.624	Up
ENSG00000021300	-0.0143025	0.0682299	0.289256	2.08175	0.190025	PLEKHB1	3.30684	0.336545	Down
ENSG00000104228	-0.0142966	0.863868	0.998317	154.202	0.160919	TRIM35	148.244	144.05	Down
ENSG00000172476	0.0142958	0.325849	0.76019	5.2055	0.189562	RAB40A	4.21922	8.49443	Up
ENSG00000177738	-0.01429	0.862844	0.998317	70.6577	0.167238	ANXA2R-OT1	69.4672	65.3947	Down
ENSG00000116990	-0.0142863	0.488082	0.854754	8.93459	0.188957	MYCL	12.8068	9.73219	Down
	-0.0142854	0.178434	0.542715	2.96349	0.190143	LOC107986922	6.92557	0	Down
	-0.0142853	0.189649	0.562974	5.12943	0.189575	LOC105370224	14.3567	3.2249	Down
ENSG00000060069	0.0142804	0.871026	0.998317	201.419	0.146735	CTDP1	185.582	190.322	Up
	-0.0142791	0.251006	0.658603	5.69184	0.189746	LOC124902134	11.3996	5.27116	Down
ENSG00000170624	-0.0142789	0.551444	0.902319	13.9433	0.188431	SGCD	16.647	10.3542	Down
ENSG00000106537	0.0142769	0.825092	0.998317	77.8034	0.179118	TSPAN13	117.934	103.421	Down
ENSG00000213658	-0.0142651	0.845182	0.998317	63.4816	0.171425	LAT	64.3055	65.5312	Up
ENSG00000160336	-0.0142646	0.370337	0.79524	4.30544	0.189365	ZNF761	5.44338	2.19468	Down
ENSG00000175322	-0.0142636	0.626976	0.948602	14.553	0.187161	ZNF519	11.427	7.58725	Down
ENSG00000201672	0.0142626	0.323117	0.756274	2.70542	0.189973	SNORD113-4	0	1.78286	Up
ENSG00000114200	-0.0142594	0.00962681	0.0629092	4.5153	0.190098	BCHE	4.56369	4.03855	Down
	-0.0142458	0.606185	0.936827	8.29574	0.188084	LOC101927178	6.92372	5.72102	Down
ENSG00000245975	-0.0142415	0.213572	0.601857	1.83293	0.189945	MINDY2-DT	5.66535	0.801377	Down
ENSG00000023445	-0.0142404	0.792887	0.998317	344.88	0.180476	BIRC3	255.135	281.58	Up
	0.0142363	0.63516	0.954625	12.3923	0.187436	LOC107985002	12.0932	13.8024	Up
ENSG00000090432	-0.0142309	0.91241	0.998317	327.465	0.134214	MUL1	303.504	301.084	Down
ENSG00000119681	-0.0142295	0.877637	0.998317	1039.34	0.117379	LTBP2	1126.42	1102.97	Down
ENSG00000107020	0.0142289	0.842179	0.998317	50.0747	0.171481	PLGRKT	52.2922	55.1973	Up
ENSG00000230444	-0.0142276	0.284735	0.707076	3.25447	0.189589	TFAMP1	6.75746	1.20667	Down
ENSG00000281709	-0.0142261	0.207128	0.590649	3.42592	0.189792	ZNF197	8.79476	4.25858	Down
	0.0142256	0.824982	0.998317	47.4246	0.177552	LOC124902691	54.0416	53.4401	Down
ENSG00000174405	-0.0142217	0.846111	0.998317	104.686	0.173031	LIG4	135.291	125.006	Down
ENSG00000008294	-0.0142213	0.859177	0.998317	3085.09	0.0986975	SPAG9	3058.35	2975.91	Down
ENSG00000152763	0.0142093	0.768106	0.998317	33.1972	0.182487	DNAI4	35.8407	42.361	Up
ENSG00000239264	-0.0142091	0.45949	0.832854	8.62696	0.188972	TXNDC5	5.08099	4.88162	Down
ENSG00000144671	-0.0142075	0.412804	0.8084	4.48336	0.189295	SLC22A14	4.6489	2.37616	Down
	-0.0142051	0.127089	0.441928	2.69653	0.190035	LOC112268022	6.2123	0.343293	Down
ENSG00000110844	-0.0142029	0.877991	0.998317	257.761	0.133941	PRPF40B	266.813	259.285	Down
ENSG00000102241	-0.0142011	0.867541	0.998317	561.185	0.129308	HTATSF1	578.753	572.271	Down
ENSG00000137265	-0.0141995	0.333012	0.767937	3.65914	0.190078	IRF4	1.55191	0	Down
ENSG00000165188	-0.0141959	0.0975195	0.372489	1.68301	0.190179	RNF183	3.02601	0	Down
ENSG00000263764	-0.0141884	0.185042	0.554871	1.77911	0.19011	SNORD43	2.74052	0	Down
	-0.0141798	0.336427	0.771526	1.80061	0.189665	LOC105372300	3.10769	2.5938	Down
ENSG00000239322	-0.0141676	0.514621	0.873823	3.95538	0.189296	ATP6V1B1-AS1	3.5965	1.39565	Down
ENSG00000219891	-0.0141662	0.230329	0.630169	2.59035	0.189852	ZSCAN12P1	5.36683	0.70008	Down
ENSG00000085552	0.0141639	0.641909	0.958884	5.00875	0.187512	IGSF9	3.57124	3.7661	Up
ENSG00000232586	0.0141628	0.591912	0.927377	10.3996	0.188109	KIAA1614-AS1	7.4579	11.9485	Up
ENSG00000127399	-0.0141556	0.632343	0.952608	9.23892	0.188	LRRC61	5.4204	8.47576	Up
ENSG00000058866	-0.0141288	0.698622	0.995089	20.7815	0.185872	DGKG	16.5507	16.7555	Up
ENSG00000188868	0.0141236	0.740663	0.998317	14.0303	0.185044	ZNF563	14.9312	15.6297	Up
ENSG00000116652	-0.0141059	0.725764	0.998317	20.9623	0.185323	DLEU2L	26.6247	23.5173	Down
ENSG00000130175	-0.0141035	0.879526	0.998317	347.948	0.136645	PRKCSH	362.877	364.285	Up
ENSG00000242600	-0.0140951	0.516123	0.875204	9.3562	0.188738	MBL1P	8.5209	8.2064	Down
ENSG00000234618	0.0140935	0.273417	0.69061	4.71576	0.189659	RPSAP9	1.6077	5.85017	Up
ENSG00000108465	0.0140863	0.883858	0.998317	221.666	0.135118	CDK5RAP3	217.711	218.728	Up
	0.0140854	0.166174	0.520434	2.22781	0.190065	LOC124902371	0	3.48219	Up
	-0.0140803	0.391748	0.801109	2.26835	0.189622	LINC00545	3.08853	2.16711	Down
ENSG00000200156	0.0140785	0.406228	0.803557	6.95918	0.18923	RNU5B-1	5.59477	5.49278	Down
	0.0140609	0.388505	0.799895	4.90951	0.189291	TRX-CAT1-5	2.55448	4.22028	Up
ENSG00000189134	-0.01406	0.873272	0.998317	102.961	0.168187	NKAPL	102.375	103.928	Up
	0.0140568	0.268088	0.682666	4.23676	0.189677	LOC107985388	1.84772	12.3348	Up
ENSG00000163312	0.0140474	0.869229	0.998317	115.23	0.162557	HELQ	123.566	126.625	Up
ENSG00000228903	0.0140454	0.53203	0.887897	5.36277	0.188853	RASA4CP	2.98337	6.03696	Up
ENSG00000270441	0.0140398	0.598239	0.931587	8.23011	0.188252	LAMB2P1	6.20414	9.20368	Up
ENSG00000196381	-0.0140395	0.588181	0.924658	9.11595	0.18809	ZNF781	11.0468	8.55542	Down
	-0.0140377	0.107478	0.397062	4.20962	0.189945	TRK-TTT2-1	5.73683	4.05318	Down
ENSG00000169116	0.014036	0.387561	0.799895	11.5861	0.188927	PARM1	7.51114	7.99682	Up
	0.0140289	0.620373	0.945175	14.6103	0.187853	LOC105379163	13.997	19.2922	Up
ENSG00000223701	0.0140267	0.382247	0.79597	3.99551	0.189601	RAET1E-AS1	3.24563	11.3058	Up
	-0.0140177	0.675993	0.98151	12.2647	0.186543	LINC01969	11.6247	14.54	Up
ENSG00000277778	0.0140167	0.850698	0.998317	68.6531	0.175988	PGM5P2	67.0824	68.0356	Up
ENSG00000105967	-0.014016	0.193623	0.569303	3.74514	0.190049	TFEC	2.02037	0	Down
ENSG00000154263	0.0140097	0.757484	0.998317	18.9548	0.184835	ABCA10	14.7996	22.0984	Up
	0.0140077	0.672515	0.979264	12.2845	0.187081	LOC124902865	15.2451	16.3831	Up
ENSG00000135164	0.0140033	0.889889	0.998317	285.733	0.139388	DMTF1	297.916	304.728	Up
	-0.0139996	0.317309	0.748479	3.98507	0.189673	LOC124901071	4.20694	2.20399	Down
ENSG00000186472	-0.0139943	0.567128	0.911417	4.2846	0.188642	PCLO	4.18948	3.012	Down
ENSG00000114757	0.013992	0.370819	0.79524	4.83608	0.189717	PEX5L	4.02121	3.43924	Down
	-0.0139881	0.180608	0.546325	1.7134	0.189985	LOC105372250	3.44733	1.00964	Down
ENSG00000282367	0.0139776	0.245651	0.650759	1.90822	0.189806	PTDSS2	1.06933	3.37421	Up
ENSG00000224660	-0.0139668	0.814082	0.998317	29.9306	0.178543	SH3BP5-AS1	34.1976	29.6674	Down
	-0.013964	0.425735	0.813544	2.72141	0.189309	LOC105378797	6.49348	3.09371	Down
	0.0139638	0.820282	0.998317	48.7327	0.178902	TRG-GCC1-5	42.1151	50.2966	Up
ENSG00000284730	0.0139626	0.455182	0.830807	5.60866	0.189066	TMDD1	2.51453	7.41365	Up
	0.0139554	0.0804235	0.325721	2.81428	0.189985	LOC729609	0.200474	5.86817	Up
ENSG00000175564	-0.0139524	0.743518	0.998317	14.872	0.184492	UCP3	21.5274	18.9468	Down
ENSG00000131095	-0.0139473	0.408979	0.805397	2.09037	0.189969	GFAP	1.02531	0	Down
ENSG00000253582	-0.0139457	0.50178	0.863924	10.0354	0.188732	OXR1-AS1	7.7197	5.17186	Down
ENSG00000140398	-0.0139445	0.777596	0.998317	29.499	0.182178	NEIL1	36.2017	32.9481	Down
	-0.01392	0.241573	0.644792	4.3836	0.189742	LOC105370203	9.21151	3.70762	Down
ENSG00000167131	-0.01391	0.625224	0.947243	9.43049	0.187779	CCDC103	12.5411	8.70999	Down
ENSG00000205913	0.0139059	0.504375	0.865995	5.2031	0.18879	SRRM2-AS1	5.85235	13.2252	Up
ENSG00000099840	0.0139021	0.452799	0.829648	5.221	0.188982	IZUMO4	3.09173	5.03659	Up
	-0.0139008	0.113474	0.410915	2.69423	0.189997	LOC105370168	5.57702	0.965043	Down
	-0.0138998	0.504969	0.866487	6.03066	0.188737	LOC124900372	7.23463	7.68204	Up
	0.0138944	0.234399	0.635288	6.33476	0.189638	LOC124902546	3.2694	4.96338	Up
ENSG00000278550	0.0138913	0.0401145	0.19935	5.78025	0.189909	SLC43A2	1.92339	4.68525	Up
ENSG00000273001	0.0138867	0.410045	0.805791	4.36001	0.189277	PFKP-DT	2.43301	5.69502	Up
ENSG00000137462	-0.0138603	0.49501	0.85893	4.34289	0.189393	TLR2	5.94484	3.31445	Down
ENSG00000284274	0.0138572	0.678066	0.982177	12.4136	0.186567	MRNIP-DT	11.7697	15.4772	Up
ENSG00000114439	0.0138557	0.88386	0.998317	3000.73	0.105037	BBX	2938.3	3044.87	Up
ENSG00000179397	-0.0138521	0.358168	0.791012	5.53084	0.189285	CATSPERE	4.65169	2.90407	Down
ENSG00000160460	-0.0138441	0.247388	0.653172	1.84003	0.190025	SPTBN4	2.48401	0	Down
ENSG00000244219	0.0138351	0.557295	0.90585	9.97108	0.188426	TMEM225B	7.03922	10.3652	Up
	0.013835	0.656954	0.969633	8.52859	0.18731	LOC124903672	10.1272	13.0292	Up
ENSG00000175294	-0.013825	0.443196	0.826401	2.71857	0.189602	CATSPER1	3.73942	3.64168	Down
	0.0138202	0.298564	0.725356	4.62218	0.189535	LOC105374002	2.03836	6.50537	Up
ENSG00000129538	0.0138166	0.700099	0.995875	9.51025	0.187551	RNASE1	9.13691	14.3732	Up
ENSG00000004961	0.013812	0.858998	0.998317	651.527	0.113133	HCCS	655.02	667.252	Up
ENSG00000266916	-0.0138094	0.694784	0.992904	10.0457	0.186261	ZNF793-AS1	16.4929	11.4725	Down
ENSG00000136504	0.0138094	0.884006	0.998317	318.72	0.135453	KAT7	281.688	290.832	Up
ENSG00000099957	0.0138093	0.598637	0.931902	5.60938	0.188357	P2RX6	3.94451	5.79777	Up
ENSG00000145700	-0.0138062	0.31507	0.745913	3.47842	0.189571	ANKRD31	5.93973	5.11799	Down
ENSG00000139679	0.0138043	0.837177	0.998317	63.3206	0.182017	LPAR6	33.3745	43.8441	Up
	-0.013792	0.662871	0.974129	10.8904	0.187148	LOC124902276	13.6216	12.9151	Down
ENSG00000118513	-0.013792	0.646244	0.961336	35.7897	0.18703	MYB	15.0658	40.4172	Up
	-0.0137855	0.276357	0.695722	3.69945	0.189786	LOC105376206	3.12486	2.49047	Down
ENSG00000224358	0.0137848	0.353782	0.788875	3.90799	0.189531	TMCO1-AS1	3.53504	6.48761	Up
	-0.0137841	0.544926	0.897974	8.63086	0.188448	LOC124901522	8.24174	8.11055	Down
ENSG00000272602	-0.0137839	0.813353	0.998317	38.0453	0.178694	ZNF595	41.681	35.7677	Down
	0.0137818	0.678664	0.982329	10.5524	0.186895	LOC101927330	9.42798	11.6294	Up
	-0.0137797	0.830724	0.998317	33.1338	0.178851	LOC124900799	42.4738	39.7004	Down
ENSG00000215244	-0.0137737	0.156742	0.502742	2.22286	0.190057	LINC02649	4.74775	0	Down
	-0.0137721	0.287261	0.710586	3.65608	0.189805	LOC105369391	5.8756	1.23597	Down
ENSG00000099992	-0.0137689	0.839031	0.998317	49.0104	0.171086	TBC1D10A	53.0446	50.0377	Down
	-0.0137635	0.0849427	0.337902	2.18432	0.190111	LOC107984507	4.31499	0	Down
	0.0137594	0.44933	0.827629	7.53977	0.18901	LOC100130027	2.67723	7.93046	Up
ENSG00000196136	-0.0137558	0.331964	0.766886	14.0103	0.188952	SERPINA3	19.0869	6.71932	Down
ENSG00000125814	-0.0137545	0.871698	0.998317	74.2905	0.15965	NAPB	72.929	72.1623	Down
	-0.0137537	0.343555	0.777913	3.00594	0.189622	LOC124901001	1.5074	0.97308	Down
ENSG00000171916	0.0137525	0.441129	0.824696	1.21227	0.189845	LGALS9C	0.173144	1.57173	Up
ENSG00000196284	0.0137514	0.863024	0.998317	80.8803	0.168225	SUPT3H	77.1371	76.5696	Down
ENSG00000183734	0.0137451	0.0485436	0.229522	4.98302	0.190033	ASCL2	0	5.44498	Up
ENSG00000183307	-0.0137374	0.046273	0.221602	3.66583	0.189968	TMEM121B	6.24251	1.4644	Down
ENSG00000229043	0.0137318	0.82364	0.998317	37.4439	0.177874	ZFAND2A-DT	35.2201	43.5356	Up
ENSG00000235961	0.0137274	0.616505	0.942292	15.725	0.18786	PNMA6A	17.3181	17.7893	Up
ENSG00000146426	-0.0137267	0.814029	0.998317	42.1993	0.17971	TIAM2	34.0273	42.2264	Up
ENSG00000109220	0.0137065	0.859401	0.998317	415.997	0.1328	CHIC2	374.558	385.784	Up
	-0.0137048	0.325192	0.759342	3.64235	0.189703	LOC124905202	4.64999	0.608368	Down
	-0.0136928	0.0924734	0.359251	3.7482	0.190095	LOC105372435	5.8597	0	Down
ENSG00000172171	0.0136873	0.86359	0.998317	72.3046	0.16815	TEFM	74.9353	83.0425	Up
ENSG00000243055	-0.0136851	0.0793276	0.32267	2.2918	0.190123	GK-AS1	6.12016	0	Down
ENSG00000212123	0.0136835	0.316268	0.747351	3.72273	0.189697	PRR22	0.817533	5.25554	Up
ENSG00000131979	0.0136817	0.867695	0.998317	192.666	0.176089	GCH1	136.553	205.082	Up
ENSG00000160446	-0.01368	0.908199	0.998317	275.373	0.131476	ZDHHC12	306.952	313.465	Up
ENSG00000177599	-0.0136707	0.261459	0.674025	3.67819	0.18963	ZNF491	5.38925	0.901013	Down
ENSG00000144227	0.0136693	0.516192	0.875204	11.8889	0.189483	NXPH2	17.3219	9.75555	Down
	-0.0136665	0.211256	0.597861	3.20067	0.190034	LOC105377864	3.89949	0	Down
ENSG00000117139	0.0136566	0.840759	0.998317	1590.69	0.0744116	KDM5B	1637.46	1654.02	Up
ENSG00000090061	-0.0136556	0.867757	0.998317	691.045	0.107866	CCNK	667.739	675.333	Up
ENSG00000219200	0.0136549	0.5881	0.924658	4.81305	0.188226	RNASEK	3.59599	4.2601	Up
ENSG00000229124	-0.0136526	0.430656	0.816766	3.98805	0.189133	VIM-AS1	6.1745	3.5412	Down
ENSG00000108176	-0.0136511	0.639591	0.957172	12.173	0.18752	DNAJC12	10.1328	10.3129	Up
ENSG00000183250	0.0136422	0.70943	0.998317	10.7907	0.186284	LINC01547	8.12912	9.5812	Up
	0.0136346	0.689894	0.989469	14.0294	0.186855	LOC124900387	7.58824	9.69235	Up
	0.0136337	0.792339	0.998317	53.4964	0.181819	LOC124902978	36.1011	37.1485	Up
	-0.0136301	0.313215	0.744538	3.17337	0.189882	LOC105372621	4.5354	1.77167	Down
ENSG00000173320	0.01363	0.510169	0.87078	8.41103	0.188766	STOX2	4.00654	5.75968	Up
ENSG00000145476	-0.013626	0.780024	0.998317	26.9488	0.184669	CYP4V2	23.9455	29.3785	Up
ENSG00000237976	0.0136214	0.440438	0.82381	8.55542	0.189272	RFX5-AS1	4.83402	9.72754	Up
ENSG00000161835	0.0136133	0.875025	0.998317	89.244	0.162565	TAMALIN	75.6652	84.0182	Up
ENSG00000026559	-0.0136079	0.878093	0.998317	189.777	0.155488	KCNG1	210.043	185.894	Down
ENSG00000198157	0.0136004	0.805898	0.998317	34.715	0.181162	HMGN5	37.3131	37.6965	Up
ENSG00000162396	0.0135989	0.867726	0.998317	53.1231	0.166154	PARS2	42.2326	45.3973	Up
ENSG00000284953	0.0135976	0.313593	0.744603	3.62966	0.189609	CACNA2D4	2.66316	5.6577	Up
	-0.0135938	0.792756	0.998317	34.1768	0.181058	LOC124904146	23.8569	23.5859	Down
	0.0135891	0.279142	0.698893	2.05968	0.18993	LOC101929259	1.547	6.10419	Up
ENSG00000164045	0.0135825	0.866536	0.998317	124.386	0.156781	CDC25A	104.694	108.088	Up
ENSG00000115694	0.01358	0.883494	0.998317	912.838	0.103249	STK25	873.093	884.424	Up
ENSG00000232160	-0.0135773	0.751395	0.998317	20.0344	0.184499	RAP2C-AS1	19.3719	20.3335	Up
ENSG00000070669	-0.0135696	0.215615	0.604982	3.02005	0.189894	ASNS	3.11586	0.20768	Down
ENSG00000213625	-0.0135665	0.871384	0.998317	1401.67	0.123971	LEPROT	1424.59	1417.76	Down
ENSG00000225518	0.0135659	0.144709	0.478133	2.84575	0.190029	LINC01703	0	4.15325	Up
	0.0135656	0.17466	0.535957	2.59983	0.189981	LOC100131496	0.824311	4.31513	Up
ENSG00000203446	-0.0135636	0.386336	0.799895	7.9835	0.189319	SUGCT-AS1	5.5607	6.57884	Up
ENSG00000139618	0.0135612	0.894617	0.998317	436.257	0.142159	BRCA2	359.469	390.503	Up
ENSG00000169193	-0.0135579	0.73932	0.998317	24.6094	0.184265	CCDC126	29.5936	22.3887	Down
	-0.0135567	0.102408	0.384528	1.52665	0.190112	LOC105379437	3.6628	0	Down
ENSG00000127337	0.0135549	0.875647	0.998317	822.004	0.101497	YEATS4	807.957	827.485	Up
	-0.0135539	0.603745	0.934575	10.4932	0.188003	LOC124902642	16.7578	8.57366	Down
ENSG00000106636	-0.0135494	0.885292	0.998317	1550.33	0.0837882	YKT6	1553.03	1546.49	Down
ENSG00000105996	-0.0135487	0.820881	0.998317	43.5082	0.178791	HOXA2	41.398	40.0889	Down
	-0.0135474	0.321181	0.754144	3.18896	0.189585	LOC124900712	3.63296	3.50191	Down
ENSG00000170498	0.0135433	0.116846	0.418454	2.56738	0.189932	KISS1	1.23647	6.43145	Up
ENSG00000086730	0.0135433	0.618513	0.94364	5.17279	0.188047	LAT2	9.14789	8.35113	Down
	-0.0135293	0.154896	0.499657	2.73036	0.18999	LOC124904608	5.72275	0.41536	Down
ENSG00000197566	0.0135275	0.755668	0.998317	19.7676	0.184545	ZNF624	21.1184	22.1928	Up
ENSG00000127083	-0.0135268	0.692538	0.991413	29.1237	0.186194	OMD	32.0123	23.8033	Down
	-0.0135258	0.570076	0.912746	5.31409	0.188876	LOC107986856	2.0829	1.1481	Down
	0.0135238	0.600701	0.933233	6.56621	0.188219	LOC105374800	5.70933	8.31212	Up
ENSG00000271784	0.0135218	0.192301	0.567359	3.98583	0.189894	TP53RK-DT	0.768597	7.45716	Up
ENSG00000105373	-0.0135021	0.855837	0.998317	1038.06	0.0936933	NOP53	1095.01	1074.84	Down
ENSG00000117528	-0.0135005	0.882892	0.998317	216.953	0.118707	ABCD3	222.806	219.865	Down
ENSG00000099246	-0.0134979	0.902419	0.998317	1197.64	0.0984799	RAB18	1322.36	1305.86	Down
ENSG00000141499	0.0134958	0.789508	0.998317	15.6135	0.183815	WRAP53	12.5897	13.697	Up
ENSG00000246174	-0.0134929	0.180653	0.546399	5.01554	0.189646	KCTD21-AS1	5.29936	1.66144	Down
ENSG00000146555	-0.013487	0.14555	0.480114	3.72472	0.189929	SDK1	5.05614	1.17791	Down
ENSG00000139304	-0.0134838	0.180494	0.546174	4.13086	0.190089	PTPRQ	7.30306	0.193009	Down
	0.0134664	0.354877	0.788875	4.00623	0.189555	LOC105373605	3.72233	7.40717	Up
ENSG00000128266	0.0134561	0.673353	0.979563	9.25014	0.187267	GNAZ	8.83088	10.6068	Up
	-0.0134494	0.158449	0.506204	3.16058	0.190054	LOC107984988	3.06132	0	Down
ENSG00000188375	-0.0134473	0.536726	0.892198	2.68597	0.18874	H3-5	3.19071	1.1413	Down
	0.0134459	0.622216	0.945924	9.54766	0.188137	LOC105371870	12.7255	11.5186	Down
	0.0134436	0.17627	0.538846	3.00215	0.189963	LOC105376204	1.40332	3.41962	Up
ENSG00000232434	0.0134418	0.592806	0.92802	6.89544	0.188283	AJM1	5.64284	12.4103	Up
ENSG00000158813	-0.0134408	0.670774	0.978051	10.9075	0.187562	EDA	8.07439	11.2633	Up
ENSG00000132329	-0.0134276	0.326425	0.761016	3.61488	0.189956	RAMP1	1.67809	0	Down
	-0.0134161	0.464523	0.837088	10.4546	0.188745	LOC124903104	15.5311	4.96747	Down
ENSG00000136937	-0.0134098	0.882082	0.998317	257.259	0.143608	NCBP1	266.44	265.468	Down
ENSG00000234956	0.0134064	0.315404	0.746318	3.64925	0.189634	LINC02539	2.70287	5.09836	Up
ENSG00000016391	-0.0134063	0.257518	0.667384	2.04156	0.189997	CHDH	1.01801	0	Down
	-0.0134052	0.683954	0.985025	18.2267	0.186442	LOC124902268	22.3371	21.4304	Down
	-0.0133952	0.802894	0.998317	23.6691	0.180355	LOC124901962	29.8447	26.4188	Down
ENSG00000113119	-0.0133863	0.788269	0.998317	19.4351	0.182792	TMCO6	19.7527	17.3028	Down
ENSG00000122952	0.0133861	0.887707	0.998317	265.789	0.141998	ZWINT	259.387	259.484	Up
	-0.0133835	0.0787016	0.320789	2.66067	0.18988	GNL1_4	6.10972	1.40016	Down
ENSG00000162777	-0.0133741	0.657249	0.969698	17.8433	0.186986	DENND2D	17.1169	16.3889	Down
ENSG00000237686	-0.0133724	0.760451	0.998317	40.6304	0.183505	SCIRT	44.141	43.5846	Down
ENSG00000226053	-0.0133706	0.566476	0.911057	7.09464	0.188473	LINC01776	8.65631	5.3906	Down
	-0.0133687	0.598206	0.931587	13.268	0.188257	LOC105370297	13.7286	15.6349	Up
	-0.0133678	0.80061	0.998317	26.8366	0.181171	LOC105378512	23.5584	22.8787	Down
ENSG00000142039	0.0133643	0.889162	0.998317	109.456	0.154316	CCDC97	112.258	116.944	Up
ENSG00000100813	-0.0133579	0.882036	0.998317	1706.95	0.149224	ACIN1	1760.83	1759.83	Down
	-0.01335	0.479621	0.847402	4.25525	0.18932	LOC105375846	6.13937	2.96446	Down
ENSG00000288198	-0.0133427	0.866731	0.998317	1384.16	0.101004	PPFIA1	1377.94	1350.67	Down
ENSG00000159871	-0.0133391	3.01891e-15	4.22282e-12	4.65994	0.19	LYPD5	3.40805	0	Down
	-0.0133336	0.479562	0.847402	3.94199	0.189064	LOC124901609	8.77055	4.66101	Down
ENSG00000289059	-0.0133302	0.252567	0.661031	2.64459	0.190015	FPASL	1.40348	0	Down
ENSG00000183091	0.0133289	0.323307	0.756503	2.61467	0.189688	NEB	2.01244	6.22791	Up
ENSG00000230918	-0.0133208	0.412602	0.808145	9.68256	0.189324	DPP4-DT	5.32037	3.9019	Down
ENSG00000105664	-0.013314	0.010121	0.0654145	4.74609	0.189951	COMP	2.53602	1.45376	Down
ENSG00000169359	-0.0133127	0.828456	0.998317	552.919	0.126279	SLC33A1	611.412	602.741	Down
ENSG00000164512	0.0133107	0.246563	0.651763	4.15057	0.189862	ANKRD55	0.137385	3.10846	Up
ENSG00000196782	-0.0133039	0.868017	0.998317	120.913	0.162837	MAML3	122.693	110.747	Down
ENSG00000115540	-0.0133001	0.232368	0.633009	4.82989	0.190023	MOB4	3.81173	0	Down
ENSG00000137877	-0.0132988	0.482531	0.850075	14.8105	0.188897	SPTBN5	8.79391	8.26447	Down
ENSG00000115266	0.0132905	0.256445	0.666145	3.55697	0.189773	APC2	2.37835	5.65794	Up
ENSG00000163219	-0.0132873	0.215383	0.60446	2.61433	0.190018	ARHGAP25	1.90129	0.386017	Down
ENSG00000176732	-0.013284	0.330483	0.765334	5.94644	0.189452	PFN4	5.63591	2.20779	Down
ENSG00000265996	0.0132825	0.251655	0.659655	2.99281	0.189788	MIR3671	1.60379	5.7012	Up
	-0.0132823	0.45677	0.831365	4.56937	0.189163	LOC124900961	4.97147	4.60694	Down
ENSG00000209482	0.0132793	0.328295	0.763148	5.1081	0.189678	SNORD83A	2.03892	9.65268	Up
ENSG00000176919	0.0132763	0.222445	0.6178	3.14502	0.189954	C8G	0.400947	5.32005	Up
ENSG00000188486	-0.0132755	0.141123	0.470887	1.46096	0.190063	H2AX	3.07271	0	Down
ENSG00000189332	-0.0132744	0.167254	0.522383	1.74711	0.190049	SLC25A51P4	1.73013	0	Down
ENSG00000149634	-0.0132705	0.597622	0.931063	9.3393	0.188233	SPATA25	11.47	8.43886	Down
	-0.0132659	0.592486	0.927655	11.5198	0.188138	LOC124903719	12.1574	9.95507	Down
ENSG00000196388	-0.0132631	0.726998	0.998317	14.067	0.185765	INCA1	16.598	16.5528	Down
	-0.0132615	0.758796	0.998317	23.9766	0.183995	LOC102724200	23.6511	26.3427	Up
ENSG00000170004	-0.0132504	0.889083	0.998317	1957.62	0.12908	CHD3	2049.38	2057.26	Up
	0.0132417	0.838148	0.998317	75.9829	0.176913	LOC130890646	63.9037	70.084	Up
ENSG00000239552	0.0132378	0.379123	0.79524	6.42641	0.188922	HOXB-AS2	2.63072	10.4675	Up
ENSG00000238754	-0.0132346	0.698446	0.995089	17.2809	0.186342	SCARNA18B	11.8594	15.7698	Up
ENSG00000172315	-0.0132341	0.893316	0.998317	326.028	0.126148	TP53RK	352.153	356.085	Up
	-0.0132293	2.031e-11	9.81414e-09	1.23977	0.189921	LOC124906977	0.720463	0	Down
ENSG00000275072	-0.0132283	0.37841	0.79524	0.746837	0.189703	SNORD50B	1.23873	0.168273	Down
ENSG00000272556	0.0132194	0.0851819	0.338549	2.05538	0.189919	GTF2IP13	0.137385	4.01292	Up
ENSG00000138942	-0.0132146	0.890269	0.998317	141.816	0.155202	RNF185	143.821	136.925	Down
	0.0131995	0.577617	0.917715	13.1117	0.188385	LOC107984275	13.2541	23.4562	Up
	0.0131844	0.380618	0.79524	8.19202	0.189234	LOC124900288	5.22251	10.2819	Up
ENSG00000260552	-0.0131817	0.735549	0.998317	14.1699	0.184869	COSMOC	12.4685	10.9909	Down
ENSG00000205562	-0.0131776	0.499596	0.862425	10.4256	0.1888	FLRT2-AS1	11.5162	5.88116	Down
	-0.0131721	0.476373	0.845717	5.21982	0.189038	LOC728024	4.83169	3.72111	Down
ENSG00000262655	-0.0131602	0.753632	0.998317	62.5071	0.184325	SPON1	61.362	58.1379	Down
ENSG00000115760	-0.0131554	0.871069	0.998317	809.239	0.111862	BIRC6	895.007	886.345	Down
ENSG00000188672	-0.0131542	0.312139	0.743405	3.94404	0.189251	RHCE	6.72388	4.5363	Down
ENSG00000176124	-0.0131513	0.798817	0.998317	39.5805	0.182155	DLEU1	34.5005	33.1081	Down
ENSG00000183814	-0.0131371	0.830783	0.998317	32.4444	0.177993	LIN9	29.9597	30.1613	Up
	0.013116	0.023738	0.132039	2.7592	0.189959	LOC124903536	1.60379	4.85002	Up
ENSG00000236432	-0.0131088	0.231649	0.631975	2.2039	0.189932	MFF-DT	2.87397	0.386017	Down
ENSG00000156508	0.0131067	0.896278	0.998317	1632.79	0.104875	EEF1A1	1652.44	1734.47	Up
ENSG00000206527	0.0131042	0.88994	0.998317	232.489	0.147234	HACD2	239.367	244.412	Up
ENSG00000160255	-0.0131029	0.591032	0.926718	8.68192	0.189093	ITGB2	7.01698	5.06136	Down
	-0.0130932	4.50892e-12	2.65164e-09	1.80374	0.190019	LOC105374118	2.9917	0	Down
ENSG00000185838	0.0130862	0.8586	0.998317	55.5881	0.171998	GNB1L	54.2247	55.4336	Up
ENSG00000183864	0.0130658	0.861325	0.998317	905.033	0.114661	TOB2	901.372	915.823	Up
ENSG00000162105	-0.0130461	0.752668	0.998317	21.1582	0.184949	SHANK2	26.021	26.5129	Up
	0.0130459	0.048531	0.229503	4.2123	0.190054	LOC105376325	0	10.6679	Up
ENSG00000196220	0.0130417	0.631934	0.952309	14.9244	0.187822	SRGAP3	14.0156	13.2247	Down
ENSG00000241837	-0.013039	0.83817	0.998317	1478.03	0.091676	ATP5PO	1521.67	1508.49	Down
	-0.0130338	0.45452	0.830328	6.55482	0.189116	LOC105376176	7.14029	5.72605	Down
	0.013029	0.485989	0.853353	7.20365	0.18889	LOC107985306	5.77455	6.77994	Up
ENSG00000112964	-0.0130256	0.333378	0.768392	3.83832	0.189643	GHR	4.03313	0.8751	Down
ENSG00000165406	-0.0130253	0.645384	0.960982	12.2406	0.187686	MARCHF8	12.9377	6.97417	Down
ENSG00000140538	-0.0130243	0.795118	0.998317	27.3916	0.182277	NTRK3	38.0938	34.6393	Down
ENSG00000197165	-0.0130239	0.184607	0.554022	2.80962	0.190003	SULT1A2	3.11094	0	Down
ENSG00000234284	0.0130143	0.788733	0.998317	26.4176	0.183105	ZNF879	25.778	29.6124	Up
ENSG00000171873	-0.013009	0.474546	0.84433	11.0454	0.188662	ADRA1D	9.77826	9.33498	Down
ENSG00000112599	-0.0130053	0.284421	0.706468	3.82918	0.189634	GUCA1B	3.99524	0.879086	Down
ENSG00000204086	-0.0130033	0.569209	0.912493	5.93415	0.188272	RPA4	8.24165	6.72531	Down
ENSG00000153774	-0.0129908	0.875631	0.998317	1042.64	0.116707	CFDP1	1129.58	1110.8	Down
ENSG00000132694	-0.0129888	0.932757	0.998317	290.811	0.139667	ARHGEF11	296.138	298.449	Up
ENSG00000151229	-0.0129841	0.83415	0.998317	72.7741	0.178966	SLC2A13	70.519	67.7754	Down
ENSG00000202111	-0.0129785	0.581161	0.91988	16.1495	0.188076	VTRNA1-2	14.8181	7.82674	Down
ENSG00000049883	0.0129783	0.858237	0.998317	153.87	0.16405	PTCD2	168.933	165.345	Down
ENSG00000233058	0.0129752	0.545932	0.898906	8.56103	0.188533	ATP13A3-DT	3.66186	6.64257	Up
ENSG00000145217	-0.0129748	2.09897e-13	1.85948e-10	2.02512	0.190062	SLC26A1	5.57172	0	Down
	-0.0129712	0.61789	0.943429	10.6396	0.187811	LOC124902941	6.22965	4.29242	Down
ENSG00000188916	-0.0129697	0.329935	0.764889	12.2203	0.189353	INSYN2A	6.77012	6.34079	Down
ENSG00000266964	-0.0129642	0.370082	0.79524	1.78523	0.189694	FXYD1	2.95209	0.617984	Down
ENSG00000168036	-0.0129471	0.883672	0.998317	1431.74	0.090953	CTNNB1	1439.32	1424.97	Down
ENSG00000270673	0.0129469	0.445859	0.827322	9.3365	0.188994	YTHDF3-DT	6.21826	7.95482	Up
	-0.0129455	0.601158	0.933477	7.46707	0.188377	LOC124901145	8.1361	4.61316	Down
ENSG00000142959	-0.0129442	0.421433	0.810932	5.75909	0.189359	BEST4	3.91366	3.13598	Down
ENSG00000184368	0.0129403	0.318213	0.749747	3.1173	0.189797	MAP7D2	3.84262	6.54422	Up
	-0.0129386	0.39508	0.801109	3.43944	0.189423	LOC124902139	3.29156	2.77455	Down
	0.0129355	0.313256	0.744538	2.91978	0.189508	LOC105369329	1.49664	7.05835	Up
ENSG00000214694	-0.0129258	0.628072	0.94918	8.79176	0.187904	ARHGEF33	9.04945	5.77743	Down
ENSG00000200795	0.0129251	0.489441	0.855509	5.01546	0.188973	RNU4-1	4.34024	6.62787	Up
ENSG00000164347	0.012924	0.875095	0.998317	78.5587	0.164969	GFM2	83.2018	83.4203	Up
ENSG00000154721	-0.0129229	0.370375	0.79524	5.32635	0.189294	JAM2	8.88423	6.38652	Down
ENSG00000257497	0.0129129	0.573989	0.915319	8.37684	0.188534	GLIPR1-AS1	5.14104	9.69775	Up
ENSG00000286019	0.0129054	0.642397	0.959265	12.9779	0.188128	NOTCH2NLB	10.7133	15.3103	Up
	-0.0129002	0.61868	0.943762	5.99734	0.188106	LOC124901121	10.4775	6.11503	Down
ENSG00000285377	0.0128919	0.855072	0.998317	100.057	0.155755	EMC9	91.9516	92.6397	Up
	-0.0128868	0.122038	0.430624	2.64899	0.190019	LOC105374392	4.06708	0	Down
	-0.0128821	0.367496	0.79524	5.70366	0.189478	LOC105372884	5.24419	1.02997	Down
ENSG00000122877	-0.0128716	0.668842	0.977276	21.6777	0.187554	EGR2	22.9604	16.3437	Down
ENSG00000108001	-0.012856	0.810688	0.998317	36.9389	0.18222	EBF3	42.9014	28.5107	Down
ENSG00000135838	0.0128501	0.337228	0.771764	3.89514	0.189646	NPL	2.72737	3.10711	Up
ENSG00000281357	-0.0128501	0.121499	0.429398	2.36431	0.189994	ARRDC3-AS1	3.6979	0.205995	Down
	-0.0128486	0.53551	0.890907	2.03398	0.189417	B2M_1	2.82921	1.21337	Down
ENSG00000114268	-0.0128442	0.836178	0.998317	187.23	0.150063	PFKFB4	171.442	157.507	Down
ENSG00000149541	0.0128399	0.935807	0.998317	163.71	0.138832	B3GAT3	141.911	146.717	Up
ENSG00000183615	-0.012839	0.84886	0.998317	34.8746	0.177977	FAM167B	35.1864	33.9374	Down
	-0.0128387	0.194644	0.570744	3.09067	0.189842	LOC105370207	3.17042	3.08814	Down
ENSG00000078579	0.0128351	0.627195	0.948617	9.95422	0.18855	FGF20	6.33759	16.7346	Up
ENSG00000132321	0.0128331	0.605303	0.935897	6.77781	0.188521	IQCA1	2.71778	3.65514	Up
ENSG00000250033	0.0128317	0.686436	0.986984	16.1098	0.187197	SLC7A11-AS1	9.27619	20.6189	Up
ENSG00000164406	0.0128313	0.386192	0.799895	2.58783	0.189663	LEAP2	2.834	4.2209	Up
	0.0128302	0.853015	0.998317	37.7634	0.182015	LOC105375521	43.8791	48.462	Up
	-0.0128265	0.591399	0.926965	6.34103	0.188361	LOC124901124	10.8675	8.1515	Down
	-0.0128252	0.621397	0.945848	11.8851	0.187992	LINC00886	15.8155	13.5479	Down
ENSG00000047662	0.0128185	0.711183	0.998317	5.42855	0.186627	FAM184B	4.09051	5.61214	Up
ENSG00000109794	-0.0128115	0.52196	0.879932	3.30634	0.189144	FAM149A	5.01079	1.85276	Down
ENSG00000166793	0.0128097	0.452357	0.829648	2.85504	0.189143	YPEL4	1.79713	4.03629	Up
ENSG00000064547	0.0128014	0.64466	0.960901	9.51677	0.187881	LPAR2	10.5275	15.4413	Up
ENSG00000164933	0.0128013	0.892594	0.998317	331.231	0.123355	SLC25A32	329.01	331.542	Up
ENSG00000068489	-0.0128	0.89225	0.998317	1084.77	0.124292	PRR11	990.341	984.621	Down
ENSG00000100014	-0.0127987	0.894242	0.998317	364.047	0.145658	SPECC1L	374.637	355.718	Down
ENSG00000235169	0.0127884	0.52563	0.882717	6.34268	0.188691	SMIM1	2.35248	7.0039	Up
ENSG00000239677	0.012785	0.173162	0.533395	4.2224	0.189641	PDZRN3-AS1	0.712884	6.33291	Up
ENSG00000177788	0.0127715	0.606067	0.936806	11.2691	0.188035	RAB4A-AS1	5.9542	15.6325	Up
	0.0127684	0.719337	0.998317	11.6932	0.187056	LOC124900974	6.82437	8.00476	Up
	-0.0127664	0.610449	0.938832	8.40164	0.188059	LOC105379052	11.0623	8.70543	Down
	-0.0127622	0.712885	0.998317	17.613	0.186714	LOC105378179	7.49399	7.34778	Down
ENSG00000162817	-0.0127617	0.607875	0.937256	11.9747	0.187788	C1orf115	4.00202	7.87281	Up
ENSG00000235560	0.0127597	0.593495	0.928333	7.52616	0.188493	ZNF747-DT	7.08681	13.7633	Up
	0.0127528	0.176897	0.54014	2.30192	0.189901	LOC105375423	2.24822	3.98535	Up
ENSG00000231327	-0.0127478	0.257809	0.667771	2.52971	0.189811	LINC01816	2.40633	0.411989	Down
ENSG00000008300	-0.012747	0.733884	0.998317	14.1477	0.186129	CELSR3	15.6557	13.922	Down
ENSG00000113048	-0.0127443	0.892601	0.998317	485.602	0.127615	MRPS27	464.194	454.431	Down
ENSG00000153944	-0.0127398	0.877633	0.998317	143.157	0.163237	MSI2	146.495	146.171	Down
ENSG00000125863	-0.0127378	0.825929	0.998317	71.957	0.177931	MKKS	75.7529	74.4649	Down
	0.0127354	0.852806	0.998317	49.1323	0.175343	LOC124904077	47.9655	57.5545	Up
ENSG00000124107	-0.0127232	0.56119	0.908073	6.89004	0.188695	SLPI	5.80173	6.26961	Up
ENSG00000273802	-0.0127154	0.155807	0.501439	3.95892	0.189995	H2BC8	3.66609	0.205995	Down
ENSG00000149269	0.0127152	0.879739	0.998317	516.47	0.1034	PAK1	466.092	486.024	Up
ENSG00000112874	-0.0127129	0.868085	0.998317	79.0483	0.163118	NUDT12	75.6985	72.2679	Down
ENSG00000135525	0.0127106	0.622123	0.945873	9.97616	0.188158	MAP7	10.9728	14.5972	Up
	0.0127085	0.489466	0.855509	4.11942	0.189005	LOC100506023	3.77389	7.50183	Up
	0.0127049	0.17265	0.532704	4.26815	0.189694	LOC124901455	2.59113	7.2811	Up
	0.0127023	0.474311	0.84431	3.44094	0.189258	MGC12916	3.16066	9.48434	Up
ENSG00000205361	-0.012702	0.236307	0.637648	2.68185	0.189969	MT1DP	2.46277	0	Down
ENSG00000185133	-0.0126992	0.499626	0.862425	6.01095	0.188846	INPP5J	6.27996	5.45911	Down
ENSG00000174516	-0.0126978	0.819331	0.998317	64.032	0.175615	PELI3	58.4404	56.3895	Down
	-0.0126881	0.547664	0.900419	7.83651	0.188662	LOC105376244	6.39842	5.26798	Down
	-0.0126815	0.43969	0.823338	1.45832	0.189684	LOC105371254	1.56755	0.673091	Down
ENSG00000255409	0.0126795	0.501456	0.863846	3.41325	0.189075	RSF1-IT1	3.73938	6.20483	Up
	0.0126788	0.838991	0.998317	49.8836	0.178284	LOC101928421	49.4534	51.3924	Up
ENSG00000189120	0.0126786	0.20245	0.583	2.2043	0.18985	SP6	0.315606	4.36864	Up
ENSG00000119866	0.0126784	0.796866	0.998317	41	0.18273	BCL11A	20.5734	28.1382	Up
	-0.0126768	0.710037	0.998317	17.6024	0.186547	LOC105378662	19.1969	15.3227	Down
	0.0126585	0.444585	0.826969	5.96151	0.189202	LOC101929918	8.5316	9.14963	Up
ENSG00000005175	0.0126545	0.920668	0.998317	698.064	0.128523	RPAP3	706.131	715.95	Up
ENSG00000159131	0.012644	0.878411	0.998317	107.182	0.163078	GART	112.329	121.356	Up
ENSG00000205208	0.012633	0.889922	0.998317	115.763	0.169112	C4orf46	102.755	114.702	Up
ENSG00000278677	0.0126222	0.694624	0.992795	12.5738	0.187298	H2AC17	10.7879	22.9541	Up
	-0.0126129	0.624948	0.947243	10.4528	0.188029	LOC105370504	14.9059	9.3361	Down
ENSG00000121797	0.0126043	0.516361	0.875435	6.37929	0.188754	CCRL2	3.9555	12.834	Up
ENSG00000246082	0.0126043	0.18954	0.562954	3.20141	0.189848	NUDT16L2P	0.686926	5.95056	Up
ENSG00000186777	-0.0126038	0.426843	0.814899	3.11806	0.189386	ZNF732	5.22747	3.5035	Down
ENSG00000170959	0.012591	0.358961	0.791858	3.4434	0.189439	DCDC1	2.52417	5.94888	Up
ENSG00000229647	0.0125881	0.645599	0.960982	8.9706	0.187939	MYOSLID	4.98047	6.19855	Up
ENSG00000149925	0.0125754	0.809759	0.998317	25.9393	0.181544	ALDOA	21.1349	22.7547	Up
ENSG00000261504	0.0125703	0.505336	0.866752	4.07658	0.189166	LINC01686	2.37696	7.79326	Up
ENSG00000188282	0.0125681	0.346627	0.781698	5.95874	0.1899	RUFY4	0.137385	7.00025	Up
ENSG00000285825	-0.0125666	0.653288	0.966692	10.8749	0.187892	CCDC15-DT	11.369	9.13588	Down
ENSG00000284135	-0.0125629	0.438504	0.822165	0.800587	0.189524	MIR3654	1.90403	0.511565	Down
ENSG00000152078	-0.0125495	0.323327	0.756503	2.42113	0.189927	TLCD4	2.05513	0	Down
ENSG00000101405	0.0125478	0.43908	0.82266	4.52052	0.189461	OXT	5.06518	9.2779	Up
	-0.012544	0.184179	0.553288	3.94773	0.189729	LOC124901783	5.04618	3.04988	Down
ENSG00000237512	0.012541	0.818464	0.998317	39.4336	0.181231	UNC5B-AS1	37.2093	39.7434	Up
ENSG00000088682	0.0125302	0.89534	0.998317	202.138	0.133759	COQ9	218.789	220.584	Up
ENSG00000099365	-0.0125226	0.142521	0.474124	1.89736	0.189922	STX1B	2.4281	0.70008	Down
	0.0125176	0.672714	0.979264	6.31639	0.18814	LOC124903827	4.85306	6.18371	Up
	0.0125136	0.19487	0.570744	1.7887	0.18977	LOC124903740	1.1593	3.12396	Up
ENSG00000158023	0.0125045	0.862604	0.998317	77.0346	0.167976	CFAP251	60.6922	71.5778	Up
ENSG00000247572	0.0124952	0.79242	0.998317	25.6224	0.183394	CKMT2-AS1	21.4572	27.1055	Up
ENSG00000095002	0.012494	0.892705	0.998317	177.144	0.147655	MSH2	165.768	168.12	Up
	0.0124878	0.542965	0.896408	1.86952	0.188968	LOC101929240	0.560825	1.10532	Up
ENSG00000273129	-0.012485	0.746501	0.998317	22.649	0.18707	PACERR	17.8919	31.5497	Up
ENSG00000207752	0.0124819	0.404639	0.802447	2.84363	0.189302	MIR199A1	1.97531	4.13898	Up
	0.0124805	0.108468	0.399329	4.15105	0.189837	LOC124902979	1.09908	5.09652	Up
ENSG00000188191	0.0124681	0.884474	0.998317	68.3839	0.160832	PRKAR1B	65.5819	69.4792	Up
ENSG00000073536	-0.0124681	0.873691	0.998317	82.7699	0.161794	NLE1	73.3088	73.562	Up
ENSG00000164604	-0.012466	0.672032	0.97884	9.93195	0.187161	GPR85	9.19334	6.72294	Down
ENSG00000140832	-0.0124659	0.252049	0.660167	2.21923	0.189939	MARVELD3	2.1572	0.411989	Down
ENSG00000286381	-0.0124648	0.436785	0.821138	4.38928	0.189433	NHIP	7.79254	4.37701	Down
ENSG00000261992	-0.0124606	2.26404e-14	2.50715e-11	2.35975	0.190014	GATAD2B	4.90941	0	Down
ENSG00000138119	-0.0124596	0.881226	0.998317	1893.52	0.0922756	MYOF	1866.17	1856.52	Down
ENSG00000224846	-0.0124587	0.574552	0.915638	6.8188	0.188859	NQO2-AS1	3.01627	2.49216	Down
	-0.0124587	0.360485	0.792399	3.09928	0.189677	LOC124903632	4.12586	4.9129	Up
	-0.0124523	0.405776	0.803238	3.57498	0.189385	LOC105376710	5.10748	2.72221	Down
ENSG00000123106	0.0124513	0.896276	0.998317	436.158	0.127826	CCDC91	433.548	439.482	Up
ENSG00000196263	0.012442	0.772027	0.998317	26.3126	0.184571	ZNF471	25.0896	32.4488	Up
ENSG00000135378	0.0124406	0.801652	0.998317	76.4851	0.183377	PRRG4	70.7484	68.6535	Down
	-0.0124347	0.258235	0.6684	3.30953	0.18991	LOC124900975	2.53654	0	Down
ENSG00000094631	0.0124317	0.903307	0.998317	132.151	0.165797	HDAC6	115.898	118.71	Up
	-0.0124308	0.369384	0.79524	2.34547	0.189654	LOC105370935	3.06862	1.56843	Down
	0.0124288	0.641051	0.958331	11.04	0.187783	LOC107984974	5.22955	13.2509	Up
ENSG00000180667	0.0124287	0.902108	0.998317	87.889	0.16131	YOD1	91.3635	96.5741	Up
	-0.0124221	0.138043	0.464744	2.0963	0.189975	LOC124901249	3.25037	0	Down
	-0.0124186	0.108081	0.398179	3.32182	0.18997	LOC105369663	3.6985	0	Down
ENSG00000138336	0.0124183	0.902744	0.998317	185.464	0.145458	TET1	178.764	199.004	Up
ENSG00000233975	0.0124138	0.749822	0.998317	25.9946	0.186164	LINC02574	12.8106	20.1567	Up
ENSG00000076356	0.0124024	0.885771	0.998317	1032.24	0.132439	PLXNA2	977.706	972.318	Down
ENSG00000205356	0.0124018	0.895547	0.998317	342.853	0.123298	TECPR1	334.001	345.577	Up
	-0.0123995	0.751593	0.998317	20.3608	0.185391	LOC124907967	21.8355	20.3495	Down
ENSG00000164037	-0.0123962	0.179901	0.544871	2.05862	0.189941	SLC9B1	4.53737	0.673091	Down
ENSG00000186130	-0.0123889	0.86461	0.998317	57.2664	0.169435	ZBTB6	70.5986	68.1611	Down
ENSG00000186272	-0.0123866	0.818605	0.998317	41.7617	0.18113	ZNF17	42.9702	42.4941	Down
ENSG00000286112	0.0123849	0.850858	0.998317	31.9081	0.179802	KYAT1	29.8744	38.0358	Up
ENSG00000270820	0.0123784	0.7612	0.998317	14.2465	0.185736	USP34-DT	16.0723	19.7318	Up
ENSG00000129990	-0.0123743	0.665315	0.975079	7.5006	0.187603	SYT5	6.27159	7.00552	Up
ENSG00000105717	0.0123615	0.591577	0.927068	7.65601	0.188162	PBX4	4.48189	8.16337	Up
	-0.0123609	0.759929	0.998317	21.0804	0.185901	LOC107984449	19.9106	25.1259	Up
ENSG00000223478	0.0123594	0.658054	0.970186	9.54622	0.187848	ZDHHC12-DT	9.38081	14.0069	Up
	-0.012341	0.292997	0.71882	2.2325	0.18976	LOC124903779	3.40535	0.83072	Down
ENSG00000004799	0.0123409	0.838047	0.998317	27.8963	0.181191	PDK4	30.7811	29.839	Down
ENSG00000196696	-0.0123398	0.855904	0.998317	45.5499	0.170584	PDXDC2P-NPIPB14P	42.7893	40.7206	Down
ENSG00000205583	-0.0123384	0.804819	0.998317	18.5886	0.182139	STAG3L1	21.8007	15.6801	Down
ENSG00000200879	-0.0123383	0.139413	0.46706	3.41517	0.189949	SNORD14E	2.7518	0	Down
ENSG00000108352	-0.0123377	0.621719	0.945848	8.31203	0.187906	RAPGEFL1	8.687	8.70426	Up
ENSG00000254079	-0.0123352	0.804427	0.998317	15.7956	0.182226	SRSF3P2	14.7911	13.0702	Down
ENSG00000231904	0.0123337	0.363228	0.792951	1.21872	0.189796	HLA-H	0.310529	3.6572	Up
ENSG00000291477	-0.0123242	0.683197	0.984838	8.9811	0.187178	ALMS1-IT1	11.4156	9.23803	Down
ENSG00000160588	0.0123188	0.496157	0.859607	6.60421	0.188886	MPZL3	8.65495	5.53258	Down
ENSG00000101557	0.0123091	0.873516	0.998317	1475.55	0.0832539	USP14	1509.76	1524.7	Up
ENSG00000162631	0.0123062	0.457767	0.832117	7.38231	0.189452	NTNG1	2.87153	10.0734	Up
ENSG00000095739	-0.0123059	0.879052	0.998317	118.961	0.163806	BAMBI	89.8286	100.566	Up
ENSG00000125148	0.0123058	0.897226	0.998317	114523	0.123248	MT2A	94564.9	97082.5	Up
ENSG00000123836	-0.0123049	0.814891	0.998317	32.0921	0.180219	PFKFB2	41.3243	41.8777	Up
ENSG00000224596	-0.0122983	0.55783	0.906149	8.17239	0.188931	ZMIZ1-AS1	10.799	7.2024	Down
ENSG00000257167	-0.0122976	0.746577	0.998317	12.3523	0.186315	TMPO-AS1	18.1425	14.0181	Down
ENSG00000099341	-0.0122917	0.885055	0.998317	1839.3	0.0936931	PSMD8	1701.12	1696.87	Down
ENSG00000160111	-0.0122894	0.43552	0.820267	4.36212	0.189025	CPAMD8	6.30087	1.81623	Down
ENSG00000035141	-0.0122893	0.899511	0.998317	388.797	0.137476	FAM136A	364.45	362.192	Down
	-0.0122855	0.530724	0.886405	3.90385	0.189173	LOC105376810	7.14661	3.52062	Down
ENSG00000292279	0.0122812	0.753982	0.998317	12.7147	0.185962	CCDC120	13.8817	16.1806	Up
	-0.0122762	0.445551	0.827203	2.84435	0.189658	LOC124901720	0.550671	0.205995	Down
ENSG00000150712	0.0122733	0.897202	0.998317	274.928	0.149761	MTMR12	273.315	280.744	Up
ENSG00000182271	-0.0122719	0.365316	0.793674	2.26837	0.189369	TMIGD1	4.20173	3.47094	Down
ENSG00000102753	0.0122689	0.879857	0.998317	1577.37	0.0899722	KPNA3	1665.93	1698.43	Up
ENSG00000133067	0.0122684	0.204696	0.586546	2.76848	0.189795	LGR6	0.54954	3.34608	Up
ENSG00000175756	0.0122665	0.888273	0.998317	1160.68	0.0842079	AURKAIP1	1146.49	1159.21	Up
	0.0122639	0.567577	0.91178	9.59825	0.188574	LOC102723716	3.51952	6.60042	Up
ENSG00000163382	0.0122387	0.899941	0.998317	355.022	0.119534	NAXE	326.573	327.576	Up
	0.0122337	0.354765	0.788875	1.6254	0.189597	LOC286059	0.556915	2.07211	Up
ENSG00000184384	-0.0122259	0.892129	0.998317	655.11	0.114249	MAML2	651.371	643.568	Down
ENSG00000099949	0.0122174	0.899071	0.998317	309.58	0.126315	LZTR1	307.127	315.73	Up
ENSG00000197774	0.0122142	0.870031	0.998317	49.1541	0.171452	EME2	44.0344	46.5861	Up
ENSG00000116273	-0.0122095	0.898099	0.998317	330.495	0.137429	PHF13	340.938	334.9	Down
ENSG00000132603	0.0122089	0.905889	0.998317	272.577	0.140333	NIP7	265.366	271.675	Up
ENSG00000104967	-0.012207	0.859304	0.998317	132.207	0.172014	NOVA2	128.074	145.451	Up
ENSG00000129315	-0.0122066	0.889793	0.998317	354.486	0.108474	CCNT1	355.256	351.33	Down
ENSG00000182107	-0.0122054	0.429363	0.816265	3.95066	0.189546	TMEM30B	3.30429	0.336545	Down
ENSG00000150637	-0.0121834	0.138965	0.466482	2.15275	0.189944	CD226	3.80686	0	Down
ENSG00000004776	-0.0121771	0.88342	0.998317	834.524	0.119956	HSPB6	813.148	792.391	Down
	0.0121761	0.699153	0.995254	5.77383	0.187477	LOC105374296	7.36648	9.969	Up
	0.0121697	0.641479	0.958709	8.09764	0.187963	LOC124903332	5.25609	11.7694	Up
ENSG00000188321	-0.0121659	0.825815	0.998317	30.5666	0.178789	ZNF559	31.8088	30.7053	Down
ENSG00000182389	-0.0121626	0.135563	0.459505	3.46697	0.189751	CACNB4	11.9122	1.74416	Down
ENSG00000104814	-0.012162	2.47772e-15	3.65835e-12	2.49892	0.189989	MAP4K1	4.5189	0	Down
	-0.0121593	0.513084	0.872668	6.06401	0.188863	LOC118567325	9.26201	5.21959	Down
	-0.0121452	4.22174e-12	2.55003e-09	1.68689	0.189947	SNORD80	3.32827	0	Down
	0.0121402	0.429322	0.816265	2.09885	0.189726	LOC105378694	0.173144	0.518313	Up
	0.0121323	0.530587	0.886405	10.2909	0.188897	EPHB6_1	14.0362	4.30872	Down
ENSG00000227372	0.0121313	0.891299	0.998317	116.784	0.159286	GFOD3P	134.513	136.235	Up
ENSG00000185262	-0.0121274	0.895194	0.998317	352.672	0.10642	UBALD2	338.301	332.63	Down
ENSG00000254682	-0.0121251	0.834365	0.998317	37.8369	0.178871	DHCR7-DT	51.0795	46.3936	Down
	0.0121226	0.0442777	0.214231	2.79725	0.189865	LOC124901227	1.21405	9.86154	Up
ENSG00000159784	0.0121211	0.601136	0.933477	7.8095	0.188406	FAM131B	5.47095	7.70688	Up
	-0.0121099	0.186648	0.557678	2.30683	0.189939	LOC124901473	2.19123	0	Down
ENSG00000100162	-0.0121076	0.839723	0.998317	51.3994	0.170282	CENPM	47.2034	47.585	Up
	0.0121053	0.136814	0.462109	2.38067	0.189919	LOC124902241	0	3.51352	Up
ENSG00000021355	-0.0120888	0.903183	0.998317	530.677	0.151047	SERPINB1	415.927	468.011	Up
	-0.0120882	0.429226	0.816265	3.3952	0.189506	LOC124903834	2.78966	1.05012	Down
ENSG00000011201	-0.0120849	0.72787	0.998317	17.7715	0.186711	ANOS1	22.1037	16.288	Down
ENSG00000280661	0.0120811	0.827146	0.998317	28.9887	0.180497	ZNF660	27.2372	35.9113	Up
ENSG00000221818	-0.012074	0.682676	0.984644	109.373	0.187095	EBF2	141.403	70.8936	Down
	-0.0120738	0.621488	0.945848	9.0534	0.187802	LOC105375347	7.33447	8.90056	Up
ENSG00000226453	-0.0120659	0.774398	0.998317	17.3368	0.184647	LINC02542	24.4053	18.2128	Down
	-0.0120649	0.633444	0.953179	8.94857	0.188857	LOC107985871	14.6293	7.0844	Down
ENSG00000080854	0.0120614	0.636302	0.955375	13.6139	0.18779	IGSF9B	13.6669	13.4132	Down
ENSG00000170891	-0.012045	0.470694	0.841678	4.45907	0.189168	CYTL1	3.1369	1.33774	Down
	0.012044	0.166817	0.521698	2.41591	0.189882	LOC124903424	0	2.72658	Up
	-0.0120409	0.262936	0.676284	3.76342	0.189901	LOC124900169	1.82671	0	Down
	-0.0120317	0.349976	0.785518	4.42812	0.189423	LOC124905123	3.55277	4.14408	Up
	0.0120309	0.265227	0.678944	2.51754	0.189862	LOC101928180	2.12891	7.81302	Up
ENSG00000163623	-0.0120306	0.303381	0.731822	3.50156	0.189725	NKX6-1	5.9648	1.79589	Down
	-0.0120273	0.205348	0.587634	2.47541	0.189916	LOC124904559	2.69186	0	Down
ENSG00000020633	0.0120214	0.61009	0.938549	8.83636	0.188281	RUNX3	4.33589	6.2343	Up
	0.0120202	0.445092	0.827202	5.5629	0.188995	LOC124909493	1.58275	6.48366	Up
ENSG00000189164	0.0120191	0.841995	0.998317	24.7859	0.17913	ZNF527	24.2099	27.1772	Up
	-0.0120163	0.757079	0.998317	12.2985	0.185549	LOC105379358	15.5395	12.7408	Down
	-0.0120146	0.226511	0.624157	2.70515	0.189845	LOC124902227	2.41339	0.386017	Down
	0.012014	0.630114	0.950913	9.83401	0.188121	LOC105374140	10.6141	16.9574	Up
	-0.0120089	0.675872	0.98151	5.02959	0.187708	LOC124903687	7.43632	5.15007	Down
ENSG00000244184	-0.0120053	0.232583	0.633465	1.69289	0.189897	PELP1-DT	2.22472	0	Down
	-0.0120008	0.822487	0.998317	41.7859	0.181413	LOC124906270	41.1918	32.4813	Down
ENSG00000108559	-0.0119981	0.900882	0.998317	307.575	0.125855	NUP88	287.886	287.68	Down
ENSG00000255468	-0.0119949	0.618807	0.943835	3.16733	0.18905	B4GAT1-DT	4.28222	2.26851	Down
	0.0119927	0.595632	0.92998	9.23052	0.188332	LOC105376037	11.3573	13.9906	Up
	-0.0119789	0.72953	0.998317	16.7129	0.186132	SNORD143	15.8536	14.0196	Down
	-0.0119589	0.564755	0.910328	5.11857	0.18896	LOC124907871	4.60481	5.96151	Up
ENSG00000204104	-0.0119535	0.898145	0.998317	465.832	0.119104	TRAF3IP1	469.266	462.153	Down
ENSG00000171649	0.0119474	0.827111	0.998317	47.5323	0.177878	ZIK1	41.2713	48.9315	Up
ENSG00000162745	-0.0119443	0.305126	0.734343	1.86053	0.18988	OLFML2B	3.5701	0	Down
ENSG00000067533	-0.0119433	0.87981	0.998317	626.58	0.125351	RRP15	695.791	685.904	Down
ENSG00000213512	0.0119405	0.66094	0.972528	34.5789	0.187812	GBP7	15.3218	38.5069	Up
	0.0119399	0.454776	0.830407	2.91466	0.189405	CCN2-AS1	2.64176	7.89025	Up
	-0.0119278	0.375897	0.79524	2.75711	0.189863	LOC107985361	1.49693	0	Down
ENSG00000163032	0.0119238	0.736337	0.998317	23.6364	0.186455	VSNL1	29.3772	20.6858	Down
ENSG00000254352	0.0119237	0.307683	0.738023	2.67141	0.189773	C4orf46P3	0.373618	2.24415	Up
ENSG00000089639	0.0119152	0.860081	0.998317	56.9503	0.175725	GMIP	57.8671	55.5793	Down
ENSG00000103591	0.0119143	0.883213	0.998317	769.074	0.111632	AAGAB	835.503	857.119	Up
ENSG00000258366	-0.0119083	0.824359	0.998317	34.7171	0.181101	RTEL1	31.874	30.6456	Down
ENSG00000140948	-0.011901	0.891674	0.998317	190.552	0.147849	ZCCHC14	216.752	215.099	Down
ENSG00000265148	-0.0118975	0.45475	0.830407	2.88639	0.189488	TSPOAP1-AS1	1.93411	0.70008	Down
ENSG00000187957	0.0118893	0.834458	0.998317	218.543	0.171568	DNER	202.012	238.08	Up
ENSG00000071282	0.0118855	0.879489	0.998317	111.163	0.176717	LMCD1	86.9395	122.308	Up
	-0.0118851	0.529589	0.885826	3.57459	0.188923	LOC124900739	6.24991	2.91475	Down
ENSG00000127452	-0.0118836	0.906619	0.998317	132.729	0.15971	FBXL12	140.962	144.578	Up
ENSG00000064787	-0.0118801	0.528376	0.88483	3.87427	0.189004	BCAS1	8.15394	4.77798	Down
ENSG00000141994	-0.0118708	0.842882	0.998317	80.9796	0.175347	DUS3L	71.768	70.329	Down
ENSG00000179387	-0.0118689	0.880788	0.998317	111.896	0.161286	ELMOD2	119.955	127.371	Up
ENSG00000111775	0.0118681	0.923311	0.998317	835.898	0.0966729	COX6A1	824.994	831.143	Up
	0.0118679	0.127563	0.442765	7.01204	0.189657	LOC124901279	1.547	7.9554	Up
ENSG00000255002	0.0118649	0.244201	0.648623	2.84968	0.189733	LINC02324	1.03321	6.35292	Up
ENSG00000040731	-0.0118642	0.202727	0.583418	3.13943	0.189947	CDH10	6.80556	0	Down
ENSG00000113389	0.0118611	0.899878	0.998317	602.578	0.140112	NPR3	618.821	605.572	Down
ENSG00000159917	-0.0118605	0.151607	0.492332	5.60894	0.189715	ZNF235	11.7665	4.00371	Down
ENSG00000118971	-0.0118591	0.891039	0.998317	349.135	0.156013	CCND2	420.524	427.109	Up
ENSG00000291635	-0.0118568	0.555883	0.90506	6.71444	0.18833	GOLGA2P7	7.55035	8.08522	Up
ENSG00000139641	0.011853	0.869451	0.998317	571.511	0.114984	ESYT1	560.958	573.883	Up
ENSG00000110169	-0.0118525	0.66966	0.977588	11.7397	0.187604	HPX	10.0588	11.4882	Up
ENSG00000291488	-0.0118519	0.506453	0.867604	6.83335	0.189391	ITGA9	7.81356	8.36816	Up
ENSG00000215784	0.0118442	0.548323	0.900801	6.73946	0.188839	FAM72D	6.59052	13.4882	Up
ENSG00000167306	-0.0118329	0.246437	0.651568	2.26272	0.189863	MYO5B	1.97331	0.411989	Down
ENSG00000068831	0.0118323	0.579384	0.918781	3.97123	0.188518	RASGRP2	3.34692	7.08776	Up
	-0.0118316	0.27296	0.68995	1.48594	0.189773	LOC124900188	2.6584	0.579026	Down
ENSG00000167780	-0.0118304	0.727143	0.998317	19.8245	0.186861	SOAT2	14.3694	14.6742	Up
ENSG00000136383	-0.0118279	0.870818	0.998317	104.095	0.172204	ALPK3	104.994	109.536	Up
	-0.0118262	0.667695	0.976709	8.95087	0.187697	LOC124900949	18.2604	9.07128	Down
	-0.0118202	0.501977	0.86397	4.21031	0.189553	LOC107985869	5.08612	1.34618	Down
ENSG00000272269	0.0118124	0.810575	0.998317	13.914	0.184353	NUP153-AS1	15.36	17.4907	Up
ENSG00000235501	0.0118124	0.738223	0.998317	13.1256	0.186116	CNN3-DT	13.6117	13.8742	Up
ENSG00000166689	-0.0118117	0.43856	0.822165	2.98868	0.189694	PLEKHA7	5.84049	2.45028	Down
ENSG00000120278	-0.0118082	0.500482	0.863161	3.69531	0.189745	PLEKHG1	5.41279	0.20768	Down
	0.0118067	0.839329	0.998317	39.2698	0.179433	LOC124903407	29.596	35.4965	Up
ENSG00000140650	-0.0117929	0.891537	0.998317	723.633	0.111133	PMM2	773.679	774.14	Up
	-0.0117915	0.623543	0.94654	6.31709	0.188131	LOC124903489	8.32972	6.74487	Down
ENSG00000164621	-0.0117856	0.373437	0.79524	1.75817	0.189823	SMAD5-AS1	1.54913	0	Down
ENSG00000177374	0.0117822	0.902991	0.998317	391.342	0.14538	HIC1	340.646	361.692	Up
ENSG00000214128	-0.0117782	0.240912	0.644331	2.99012	0.189695	TMEM213	3.17342	7.04018	Up
	-0.0117734	0.180218	0.545644	3.43847	0.189934	LOC107985004	6.23814	0	Down
	-0.0117733	0.338936	0.773941	2.57223	0.189666	LOC107985694	6.01228	2.05995	Down
ENSG00000237980	0.011766	0.106186	0.393722	2.32504	0.189889	LINC02773	0	3.84104	Up
ENSG00000122741	-0.0117613	0.894255	0.998317	580.441	0.114412	DCAF10	603.473	597.473	Down
ENSG00000136828	-0.0117546	0.599987	0.932834	5.05055	0.188531	RALGPS1	4.41975	2.21631	Down
ENSG00000152782	-0.0117463	0.855987	0.998317	36.524	0.17527	PANK1	38.8769	38.0402	Down
ENSG00000044459	0.0117263	0.907744	0.998317	426.719	0.132402	CNTLN	418.441	420.678	Up
	-0.0117251	0.342353	0.777218	2.84138	0.189735	LOC105373957	2.29462	1.17791	Down
	-0.0117236	0.504986	0.866487	4.07957	0.189008	LOC93463	5.92488	5.073	Down
ENSG00000163882	-0.0117187	0.912005	0.998317	425.374	0.128773	POLR2H	432.018	423.839	Down
	-0.0117122	0.177342	0.540818	1.81591	0.189898	LOC124903330	2.5136	0	Down
ENSG00000168283	0.0117117	0.690836	0.990121	8.19295	0.187221	BMI1	6.68337	9.74158	Up
ENSG00000182791	0.0117062	0.327206	0.761885	4.10572	0.189446	CCDC87	2.50643	4.5299	Up
ENSG00000110436	-0.0117059	0.440723	0.824227	3.05767	0.189604	SLC1A2	3.41317	2.93484	Down
	-0.0117014	0.56968	0.912493	5.65621	0.188937	LOC124904229	3.26149	1.47211	Down
ENSG00000164953	0.0116963	0.799231	0.998317	26.5622	0.183744	TMEM67	30.6223	32.3258	Up
ENSG00000235590	-0.0116944	0.480497	0.848347	6.42858	0.189062	GNAS-AS1	5.40261	2.89513	Down
ENSG00000134324	0.0116937	0.906341	0.998317	373.622	0.123658	LPIN1	381.859	384.015	Up
ENSG00000198885	-0.0116917	0.633596	0.953209	9.30208	0.188292	ITPRIPL1	9.37744	6.64432	Down
	-0.0116838	0.579829	0.919207	5.21684	0.189046	LOC101926935	4.00681	1.90272	Down
	0.0116833	0.24661	0.651763	3.12948	0.189822	LOC124902797	0	3.617	Up
ENSG00000254634	-0.0116826	0.488835	0.855509	4.07594	0.189055	SMG1P6	5.42976	2.89285	Down
	0.0116807	0.413533	0.808895	2.83731	0.189432	LOC124902956	1.75307	7.22948	Up
ENSG00000250853	-0.0116806	0.686274	0.986965	11.7048	0.187255	RNF138P1	18.1436	11.934	Down
ENSG00000230415	-0.0116783	0.534567	0.890008	6.42091	0.188908	LINC01786	12.1982	7.14278	Down
	-0.0116766	0.579402	0.918781	2.88877	0.188645	ENTPD3-AS1	4.12945	2.01308	Down
ENSG00000119760	0.0116731	0.906736	0.998317	255.108	0.136117	SUPT7L	250.713	253.244	Up
ENSG00000105711	0.0116696	0.894178	0.998317	201.312	0.159139	SCN1B	162.056	176.347	Up
ENSG00000173261	0.0116625	0.777019	0.998317	13.769	0.18486	PLAC8L1	13.2057	14.2594	Up
ENSG00000120664	-0.0116522	0.251045	0.658641	1.90813	0.189631	SPART-AS1	4.08154	0.736057	Down
	0.0116484	2.6649e-11	1.24254e-08	2.21426	0.189874	LOC124904001	0	2.56669	Up
ENSG00000205426	0.0116388	0.787144	0.998317	30.5885	0.185285	KRT81	28.798	30.7434	Up
ENSG00000281860	0.0116356	0.670358	0.97791	2.78129	0.187724	HYOU1-AS1	2.19074	2.83025	Up
	-0.0116234	0.274959	0.693056	1.86654	0.189673	LOC105376139	4.36574	0.62304	Down
ENSG00000152578	-0.0116116	9.72648e-11	4.03907e-08	2.04791	0.189844	GRIA4	1.62621	0	Down
ENSG00000104763	-0.0116067	0.889347	0.998317	187.727	0.149811	ASAH1	180.715	186.431	Up
	-0.0116056	0.194779	0.570744	2.0302	0.18988	LOC124902406	3.98452	0	Down
ENSG00000151025	-0.0115988	0.506176	0.867297	4.10556	0.189165	GPR158	6.06479	5.86133	Down
	-0.0115964	0.51618	0.875204	6.06204	0.188846	SNORA104	7.68533	5.1802	Down
ENSG00000173928	-0.0115963	0.749076	0.998317	14.0949	0.18591	SWSAP1	15.7951	13.1263	Down
	-0.0115951	0.707424	0.998317	9.82788	0.187937	LOC124902735	14.9775	11.3285	Down
ENSG00000180573	0.0115932	0.6313	0.951785	6.70226	0.188116	H2AC6	5.15193	7.55414	Up
ENSG00000278390	-0.0115852	0.372319	0.79524	6.75213	0.189234	KBTBD6-DT	4.61389	3.29592	Down
ENSG00000184227	-0.0115791	0.618099	0.943596	5.84756	0.189267	ACOT1	5.96756	9.29771	Up
ENSG00000261220	-0.0115748	0.730656	0.998317	12.378	0.186391	ST3GAL1-DT	10.3122	10.0483	Down
ENSG00000105483	-0.0115707	0.89704	0.998317	141.839	0.153423	CARD8	138.407	138.256	Down
ENSG00000157570	0.0115704	0.768543	0.998317	17.9738	0.186237	TSPAN18	18.3727	21.0198	Up
	0.01157	0.177331	0.540818	3.5458	0.189669	LOC124904411	1.51124	4.83071	Up
	-0.0115673	0.401092	0.80149	2.68233	0.189396	SMUG1-AS1	2.83338	2.26594	Down
ENSG00000105755	0.0115647	0.939135	0.998317	496.029	0.136965	ETHE1	473.031	495.588	Up
ENSG00000178691	-0.0115623	0.889413	0.998317	958.858	0.100351	SUZ12	987.493	981.378	Down
	0.0115595	0.496942	0.85979	5.18181	0.18916	LOC124903061	4.26814	10.8654	Up
ENSG00000179136	-0.0115459	0.323358	0.756503	3.27788	0.18956	LINC00670	4.8323	2.29512	Down
ENSG00000108469	-0.0115449	0.865057	0.998317	79.3708	0.172251	RECQL5	77.6165	80.4517	Up
ENSG00000182257	0.0115438	0.641734	0.958763	5.3604	0.188284	PRR34	8.15034	8.49966	Up
ENSG00000183569	-0.0115365	0.549648	0.901617	6.7534	0.188729	SERHL2	9.57337	2.10431	Down
	-0.0115306	0.759685	0.998317	13.1642	0.185706	LOC105371378	17.2838	14.2735	Down
ENSG00000137960	-0.0115262	0.556752	0.905458	4.08213	0.189593	GIPC2	3.68229	1.68273	Down
	0.011526	0.537781	0.892831	10.5794	0.188755	LOC105376505	7.68181	8.14006	Up
ENSG00000105443	-0.0115244	0.936052	0.998317	455.224	0.117055	CYTH2	446.228	448.746	Up
ENSG00000150773	0.0115171	0.567096	0.911417	10.1067	0.188658	PIH1D2	7.65012	19.3047	Up
ENSG00000249715	-0.0115135	0.194735	0.570744	1.32296	0.189865	FER1L5	2.72605	0.17502	Down
ENSG00000166897	-0.0115067	0.569105	0.912493	5.77222	0.188638	ELFN2	8.36058	7.48575	Down
ENSG00000166192	0.0115025	0.777806	0.998317	25.4888	0.185177	SENP8	21.3744	26.4765	Up
ENSG00000148948	0.0114951	0.469761	0.841182	4.61148	0.189206	LRRC4C	4.32203	10.3587	Up
ENSG00000260259	0.0114947	0.193256	0.568911	2.91578	0.189654	LINC02166	2.49509	6.46488	Up
ENSG00000113387	0.0114897	0.887719	0.998317	1435.91	0.0893687	SUB1	1374.81	1395.97	Up
ENSG00000146950	-0.0114865	0.690846	0.990121	20.7826	0.187324	SHROOM2	25.591	25.7751	Up
	-0.0114862	0.424209	0.812789	3.19296	0.189415	LOC107984993	5.63213	5.2481	Down
ENSG00000291677	-0.0114781	0.293281	0.719229	2.11374	0.189748	PCDHB5	3.91472	0.965043	Down
	0.0114778	0.722219	0.998317	16.3666	0.186454	LOC105377590	14.4041	17.0196	Up
	0.0114777	0.71108	0.998317	13.4159	0.187301	LOC105377320	12.7945	18.2457	Up
ENSG00000163823	0.0114776	0.103569	0.387574	2.33517	0.189883	CCR1	0	7.43603	Up
ENSG00000253537	0.011467	0.231703	0.631975	5.62405	0.189602	PCDHGA7	0.601421	6.36928	Up
ENSG00000253506	0.0114591	0.858728	0.998317	18.0367	0.176569	NACA2	18.9993	19.9232	Up
ENSG00000260442	-0.0114548	0.845663	0.998317	26.9387	0.178546	ATP2A1-AS1	26.774	27.211	Up
ENSG00000234695	0.0114517	0.618388	0.943629	11.6551	0.188206	TFPI2-DT	4.3587	11.2141	Up
ENSG00000283050	0.0114498	0.582524	0.920767	5.69459	0.188601	GTF2IP12	3.76363	5.06348	Up
ENSG00000259673	0.0114422	0.80402	0.998317	21.8241	0.182945	IQCH-AS1	22.7762	23.2639	Up
	-0.0114399	0.56885	0.912493	4.3153	0.188947	LOC124900944	7.2071	6.88694	Down
	-0.0114398	0.300754	0.727882	5.65525	0.189641	LOC124903042	7.95291	2.14204	Down
ENSG00000162415	0.0114387	0.573435	0.915245	4.13813	0.188869	ZSWIM5	4.50399	6.53029	Up
ENSG00000103148	-0.0114385	0.895506	0.998317	109.99	0.163757	NPRL3	106.794	108.618	Up
ENSG00000263327	0.0114375	0.514085	0.873248	3.71003	0.189266	TAPT1-AS1	3.28369	6.43786	Up
	0.0114373	0.37606	0.79524	2.60006	0.189751	LOC124902417	0	1.5212	Up
	0.0114287	0.551734	0.902319	3.36421	0.189161	TRR-TCG3-1	4.51276	4.3485	Down
ENSG00000111906	-0.0114133	0.902187	0.998317	369.31	0.13291	HDDC2	371.379	368.421	Down
ENSG00000155755	-0.0114101	0.902234	0.998317	200.134	0.143949	TMEM237	205.157	203.524	Down
ENSG00000260924	0.01141	0.787967	0.998317	24.9247	0.184528	LINC01311	17.1239	19.5231	Up
	-0.0114072	0.19571	0.572334	2.62148	0.189771	LOC642846	2.64525	0.17502	Down
ENSG00000132821	0.0114011	0.691562	0.99055	4.68346	0.18791	VSTM2L	2.97784	4.78704	Up
ENSG00000224222	-0.0113949	0.136828	0.462109	2.37615	0.189876	LINC02636	4.19943	0	Down
ENSG00000108852	0.0113934	0.884096	0.998317	112.348	0.157212	MPP2	94.7175	98.7559	Up
ENSG00000163491	0.0113918	0.811845	0.998317	21.3753	0.183962	NEK10	23.7959	25.1948	Up
ENSG00000259065	0.0113917	0.698267	0.995059	10.1076	0.187322	MIDEAS-AS1	11.3631	9.53027	Down
ENSG00000291873	-0.011384	0.450185	0.828801	1.43421	0.189674	GMFG	1.62282	1.23597	Down
ENSG00000226711	-0.0113825	0.571674	0.913914	1.27591	0.189717	FAM66C	0.511003	0	Down
ENSG00000261614	-0.0113824	0.83596	0.998317	10.7865	0.180385	YBX3P1	11.3912	11.1113	Down
	0.0113797	0.584472	0.922703	8.78265	0.188614	LOC105376367	3.02448	4.34359	Up
ENSG00000061918	-0.0113762	0.385592	0.799428	6.74612	0.189398	GUCY1B1	7.03636	4.36306	Down
ENSG00000248905	-0.0113737	0.679866	0.98293	10.9212	0.187748	FMN1	10.9393	9.34522	Down
ENSG00000160207	-0.0113734	0.744869	0.998317	8.8605	0.18625	HSF2BP	9.45316	9.58549	Up
	0.0113676	0.477839	0.846425	3.68751	0.189294	LOC124904711	4.00674	9.63518	Up
ENSG00000100360	-0.0113514	0.85187	0.998317	173.793	0.165475	IFT27	188.705	189.836	Up
	0.0113463	0.665043	0.974948	11.2266	0.187852	LOC105378115	9.96411	14.6299	Up
ENSG00000170190	0.0113372	0.868573	0.998317	47.7768	0.175247	SLC16A5	48.0339	48.9157	Up
ENSG00000167968	0.0113361	0.527196	0.884087	3.71706	0.189042	DNASE1L2	2.30192	5.32407	Up
ENSG00000176406	0.0113356	0.595845	0.930053	10.2849	0.18864	RIMS2	5.42819	19.6031	Up
	-0.0113348	0.600066	0.932867	5.19784	0.188499	LOC124904614	7.31549	4.54296	Down
ENSG00000261359	-0.0113345	0.564459	0.910152	5.31739	0.188888	PYCARD-AS1	7.6815	4.34032	Down
ENSG00000292233	0.0113323	0.510045	0.87078	3.29684	0.189277	MROH8	1.20675	3.42298	Up
	-0.0113311	0.841699	0.998317	26.9095	0.179973	HLA-DPB1_2	26.6317	24.468	Down
ENSG00000158773	0.011331	0.473084	0.84337	5.31867	0.189062	USF1	3.89821	9.58463	Up
ENSG00000006740	0.0113271	0.601374	0.933521	7.98974	0.188322	ARHGAP44	10.6526	10.9451	Up
ENSG00000187123	0.0113197	0.466659	0.838453	4.20933	0.189306	LYPD6	1.20014	4.15171	Up
	0.0113183	0.672864	0.979264	7.97536	0.187611	LINC00999	9.18175	8.73344	Down
ENSG00000068097	-0.0113114	0.899766	0.998317	425.893	0.107758	HEATR6	387.337	384.336	Down
	0.0113087	0.361742	0.792721	7.28715	0.189246	LOC124907896	1.16217	4.52208	Up
	-0.0113024	0.410877	0.806305	5.58547	0.189297	LOC124902769	3.45832	1.44196	Down
	-0.0112989	0.84578	0.998317	44.8084	0.178362	LOC730098	43.7144	47.378	Up
	-0.0112979	0.381074	0.795375	4.17423	0.189403	LOC124905974	2.65542	0.83072	Down
ENSG00000176728	0.0112968	0.793283	0.998317	24.1257	0.183826	TTTY14	25.8777	34.9137	Up
ENSG00000254837	-0.0112884	0.676214	0.981581	14.8228	0.18758	LIPT2-AS1	21.2362	14.598	Down
ENSG00000243244	-0.0112881	0.836381	0.998317	37.5296	0.18093	STON1	32.992	26.7665	Down
	0.0112874	0.788121	0.998317	9.5676	0.185215	LOC124904610	10.9763	15.2814	Up
	0.0112852	0.834385	0.998317	43.7782	0.18226	PDK1-AS1	52.7397	49.6442	Down
ENSG00000185920	-0.0112846	0.737858	0.998317	17.9001	0.186485	PTCH1	16.8058	15.1696	Down
ENSG00000166532	0.0112815	0.903519	0.998317	343.376	0.12382	RIMKLB	328.877	341.704	Up
ENSG00000089234	-0.0112767	0.899783	0.998317	156.601	0.147531	BRAP	160.375	157.152	Down
ENSG00000243156	0.0112765	0.908536	0.998317	212.59	0.124453	MICAL3	216.639	218.56	Up
	0.0112745	0.593269	0.928333	8.76947	0.188441	LOC124902141	8.43118	13.2239	Up
ENSG00000167861	-0.0112735	0.718734	0.998317	9.17506	0.187865	HID1	7.78896	5.97089	Down
ENSG00000164169	-0.0112718	0.887001	0.998317	56.8527	0.165831	PRMT9	60.4561	58.7635	Down
ENSG00000183150	-0.0112637	0.586247	0.923658	8.61915	0.188454	GPR19	6.56311	6.44695	Down
	-0.0112629	0.476873	0.846069	2.3981	0.189263	LOC105377763	4.15326	2.34721	Down
ENSG00000167723	0.0112628	0.546952	0.899638	6.51783	0.188779	TRPV3	2.40366	3.10383	Up
	-0.0112607	0.467554	0.839114	2.85236	0.189357	LOC124901747	3.85072	2.12118	Down
ENSG00000147044	0.0112597	0.909829	0.998317	248.505	0.133766	CASK	222.068	226.244	Up
ENSG00000235109	0.0112597	0.423328	0.811863	4.24079	0.18923	ZSCAN31	2.35473	3.20396	Up
ENSG00000126464	-0.0112527	0.885516	0.998317	155.069	0.145865	PRR12	140.168	135.805	Down
ENSG00000227060	-0.0112522	0.438569	0.822165	3.44329	0.189658	LINC00629	4.51768	0.35004	Down
	-0.0112513	0.230546	0.630502	2.24166	0.189798	LOC124903006	4.41304	3.94592	Down
	0.0112511	0.715009	0.998317	9.37815	0.187571	LOC124904163	8.70241	11.0004	Up
ENSG00000273002	-0.0112492	0.316221	0.747334	2.43672	0.189771	ARHGEF2-AS2	2.7518	0.35004	Down
ENSG00000130787	-0.0112462	0.845199	0.998317	30.2046	0.180178	HIP1R	26.5377	25.1289	Down
ENSG00000197385	-0.011243	0.487577	0.854377	8.95335	0.188932	ZNF860	7.90519	12.8585	Up
ENSG00000106052	-0.0112397	0.898888	0.998317	3665.29	0.0779249	TAX1BP1	4062.51	4045.48	Down
ENSG00000118160	-0.0112377	0.593534	0.928339	6.58853	0.188766	SLC8A2	6.69449	7.98308	Up
ENSG00000232656	0.0112375	0.420079	0.810932	5.93043	0.189305	IDI2-AS1	5.98943	14.0936	Up
	-0.0112319	0.546268	0.899134	6.78924	0.188877	LOC124902947	10.1424	7.3939	Down
ENSG00000100583	-0.0112299	0.794214	0.998317	20.7348	0.183906	SAMD15	21.7022	25.04	Up
ENSG00000197238	0.0112278	0.643455	0.960039	5.40675	0.188371	H4C11	3.22677	6.06836	Up
ENSG00000169031	0.0112256	0.335607	0.770644	3.45268	0.189766	COL4A3	1.60379	5.44597	Up
	-0.0112245	0.267065	0.681495	2.41833	0.189778	LOC101927712	3.57575	0.673091	Down
ENSG00000110675	0.0112026	0.591022	0.926718	12.6661	0.188415	ELMOD1	6.78486	23.9982	Up
ENSG00000272034	-0.0112021	0.4737	0.843746	2.33937	0.189263	SNORD14A	3.70987	1.76103	Down
ENSG00000134830	0.0111993	0.451389	0.829421	4.32461	0.189135	C5AR2	4.32017	4.86967	Up
ENSG00000230438	0.0111956	0.569075	0.912493	10.5547	0.18912	SERPINB9P1	7.6182	18.3905	Up
ENSG00000116991	-0.0111941	0.874394	0.998317	101.136	0.175468	SIPA1L2	99.8223	95.2094	Down
ENSG00000197119	0.0111913	0.87912	0.998317	115.584	0.170099	SLC25A29	128.162	141.796	Up
ENSG00000171791	-0.0111785	0.665232	0.97506	6.53662	0.188029	BCL2	3.56524	2.07343	Down
	-0.0111701	0.319694	0.751905	2.12331	0.1898	LOC124901152	2.56568	0	Down
ENSG00000204956	-0.0111646	0.418864	0.810932	5.89804	0.189062	PCDHGA1	6.42693	6.80366	Up
	-0.0111617	0.227794	0.626384	3.60515	0.189666	LOC124909360	3.23916	4.20682	Up
ENSG00000226754	-0.0111591	0.450798	0.829421	2.41782	0.189462	MAGOH-DT	2.78288	0.35004	Down
ENSG00000246228	-0.0111588	0.471638	0.842331	5.60033	0.189158	CASC8	7.33316	7.44376	Up
ENSG00000243970	0.0111574	0.535095	0.890608	7.36191	0.188857	PPIEL	3.66179	8.18701	Up
ENSG00000237819	0.0111506	0.39305	0.801109	3.02915	0.189341	CDK6-AS1	2.55089	6.15655	Up
	-0.0111421	0.13118	0.451139	2.39644	0.18981	LOC107985334	8.03398	0.8751	Down
	0.0111376	0.26198	0.675001	1.83908	0.18979	LOC107984505	0.204383	3.74923	Up
	-0.0111292	0.236356	0.637648	2.72892	0.189846	LOC105375733	6.45781	1.35106	Down
	-0.0111283	0.220307	0.614258	1.84162	0.189853	LOC102723670	2.73659	0	Down
ENSG00000171970	-0.0111242	0.580519	0.919577	9.40039	0.188492	ZNF57	11.3222	5.87425	Down
ENSG00000130940	-0.0111239	0.793874	0.998317	35.1389	0.183973	CASZ1	26.4555	39.0044	Up
ENSG00000109072	0.0111155	0.355544	0.78942	3.90709	0.189791	VTN	0.400947	9.3795	Up
ENSG00000183607	-0.0111081	0.103338	0.386998	2.8585	0.189858	GKN2	6.70686	0.617984	Down
	-0.0111076	0.791231	0.998317	20.9992	0.18297	LOC105372773	23.79	17.833	Down
ENSG00000167748	-0.0111054	0.269811	0.685017	1.69	0.189827	KLK1	2.54506	0	Down
ENSG00000128563	0.0110996	0.424725	0.813145	2.66092	0.189394	PRKRIP1	3.55064	6.43821	Up
	0.0110967	0.216907	0.607391	3.51396	0.189812	LOC107986838	0.817533	10.1976	Up
ENSG00000243678	0.0110936	0.399991	0.801109	5.55176	0.189051	NME2	5.90111	9.89986	Up
	-0.0110895	0.336987	0.77175	2.91904	0.189694	LOC124905259	2.22053	0.617984	Down
ENSG00000276966	0.011082	0.316914	0.748012	2.63541	0.189686	H4C5	0.753924	1.80866	Up
ENSG00000034677	0.0110783	0.91596	0.998317	415.322	0.126168	RNF19A	388.362	400.379	Up
ENSG00000117480	-0.0110776	0.427403	0.815571	2.48742	0.189285	FAAH	5.15398	2.1914	Down
	0.0110763	0.877194	0.998317	63.918	0.1765	LOC107986018	68.3906	76.5926	Up
ENSG00000268388	-0.0110755	0.744194	0.998317	34.6208	0.185908	FENDRR	15.4353	43.0398	Up
	0.0110707	0.544542	0.897803	7.47086	0.188602	LOC105369725	9.36384	11.3393	Up
ENSG00000111052	-0.0110702	0.382586	0.796614	5.44138	0.189781	LIN7A	11.7473	3.02891	Down
ENSG00000109255	-0.0110678	0.173393	0.533672	1.88693	0.189712	NMU	4.30765	0.17502	Down
ENSG00000132854	-0.0110671	0.672206	0.979014	6.11042	0.188065	KANK4	5.23024	5.144	Down
ENSG00000171956	-0.011063	0.428265	0.815654	2.23567	0.189461	FOXB1	2.62418	1.44196	Down
	-0.0110565	0.251458	0.659332	1.39436	0.189826	LOC124904630	2.84704	0	Down
ENSG00000153989	0.0110511	0.910967	0.998317	86.7463	0.165722	NUS1	90.6067	92.6763	Up
ENSG00000174450	-0.0110448	0.336569	0.77175	1.4963	0.189492	GOLGA6L2	2.33216	0.375953	Down
ENSG00000291687	-0.0110375	0.0753044	0.31073	3.11877	0.18978	PCDHB9	7.65202	0.772034	Down
ENSG00000164061	-0.0110372	0.403736	0.802447	4.08439	0.189297	BSN	5.4138	2.59714	Down
ENSG00000145414	0.011037	0.900996	0.998317	172.809	0.153229	NAF1	176.27	177.518	Up
	-0.0110341	0.765062	0.998317	14.2498	0.185872	LOC646903	9.81106	9.63825	Down
ENSG00000147145	0.011034	0.607197	0.936873	7.75298	0.188557	LPAR4	9.4368	5.32859	Down
	-0.0110223	0.5065	0.867628	2.42768	0.189525	LOC107986269	3.71689	1.46211	Down
	0.0110187	0.289124	0.713009	2.32207	0.189761	LOC124903419	0.200474	0.940307	Up
ENSG00000254445	0.0110178	0.344656	0.779178	2.03386	0.189679	HSPB2-C11orf52	2.64525	5.31971	Up
ENSG00000205534	0.0110163	0.69792	0.994697	7.8343	0.187483	SMG1P2	11.2745	9.77586	Down
ENSG00000238113	0.011015	0.652183	0.965678	14.8974	0.187984	LINC01410	11.6722	13.27	Up
ENSG00000245522	0.0110111	0.534087	0.889543	5.93664	0.189098	LINC02709	5.4391	6.0221	Up
	0.0110094	0.550474	0.901775	7.07895	0.188736	LOC124902175	5.60638	12.2419	Up
ENSG00000225968	-0.0110033	0.72913	0.998317	11.8759	0.186758	ELFN1	21.4875	11.6598	Down
ENSG00000253305	-0.0109945	0.78021	0.998317	13.5991	0.185893	PCDHGB6	13.1673	13.0337	Down
	0.0109929	0.795524	0.998317	19.4875	0.183583	LOC105373311	15.2686	16.1575	Up
	0.0109916	0.869123	0.998317	48.744	0.180898	LOC107984713	46.4855	46.1657	Down
	0.0109892	0.167493	0.522964	2.78759	0.189844	LOC124902169	1.38515	10.3863	Up
	0.0109872	0.358472	0.79147	3.13333	0.189166	LOC101929691	1.83474	6.97709	Up
ENSG00000254842	0.0109837	0.412024	0.807405	2.61192	0.189447	LINC02551	1.50107	5.12269	Up
ENSG00000183520	-0.0109821	0.902191	0.998317	913.827	0.107503	UTP11	974.38	974.381	Up
ENSG00000244617	-0.0109774	0.551791	0.902319	3.6953	0.189637	ASPRV1	2.01767	0.205995	Down
	-0.0109741	0.522128	0.880103	4.99421	0.188927	TRI-AAT2-1	5.68224	3.94299	Down
ENSG00000246523	-0.0109732	0.307865	0.738326	3.78754	0.189576	FZD4-DT	2.81696	0.841364	Down
	-0.0109678	0.57005	0.912746	4.58323	0.188921	LOC105374775	9.43165	5.75551	Down
	0.0109663	0.545788	0.898779	6.49325	0.18884	LOC105370932	4.49625	7.89833	Up
	0.0109568	0.760446	0.998317	12.2496	0.186069	LOC124904774	11.1286	12.6744	Up
ENSG00000111271	-0.0109532	0.868683	0.998317	39.2596	0.173793	ACAD10	36.2811	35.9692	Down
ENSG00000155744	-0.0109529	0.867972	0.998317	153.52	0.167597	HYCC2	157.764	154.211	Down
ENSG00000120594	0.0109522	0.766758	0.998317	35.3658	0.185755	PLXDC2	53.2197	46.3325	Down
ENSG00000281894	0.010951	0.883011	0.998317	38.1162	0.169076	ZKSCAN7	48.1756	49.5403	Up
ENSG00000261771	-0.0109486	0.443715	0.826492	3.93612	0.189211	DNAAF4-CCPG1	5.62276	3.41943	Down
	0.0109446	0.538766	0.893724	2.09464	0.189683	LOC124904420	0	0.581947	Up
ENSG00000158321	0.0109444	0.9032	0.998317	140.075	0.158702	AUTS2	121.475	129.43	Up
ENSG00000051180	-0.0109422	0.913576	0.998317	109.788	0.160646	RAD51	104.542	102.38	Down
	0.0109355	0.127039	0.441845	1.81276	0.189838	TRN-GTT2-6	0.61315	5.181	Up
ENSG00000135093	-0.0109314	0.87208	0.998317	65.7263	0.174213	USP30	61.3632	60.0173	Down
ENSG00000188266	0.0109294	0.70828	0.998317	9.12336	0.187191	HYKK	5.85235	6.54288	Up
ENSG00000100836	-0.0109285	0.200175	0.579085	3.82816	0.189551	PABPN1	1.91218	0.41536	Down
ENSG00000196935	-0.0109264	0.899672	0.998317	1610.6	0.104088	SRGAP1	1555.55	1537	Down
ENSG00000272344	-0.0109248	0.392537	0.801109	3.83944	0.189399	SNORD114-21	7.32355	1.94616	Down
ENSG00000186642	-0.010921	0.831798	0.998317	56.4414	0.180739	PDE2A	41.807	46.0245	Up
	0.0109163	0.470972	0.841763	2.7461	0.189511	LOC124900765	0.408767	1.72213	Up
ENSG00000157680	-0.010916	0.851304	0.998317	82.866	0.1706	DGKI	83.4126	77.4406	Down
ENSG00000100422	-0.0109055	0.899746	0.998317	239.219	0.156787	CERK	254.231	236.331	Down
ENSG00000251442	0.0109038	0.819606	0.998317	14.0741	0.182806	LINC01094	10.4578	11.4205	Up
	-0.010902	0.608596	0.937766	3.75286	0.188913	LOC105372802	5.81393	1.83351	Down
	0.0108936	0.209168	0.594487	1.98717	0.189746	LOC124900488	0.204383	3.96285	Up
ENSG00000100053	-0.0108929	0.236371	0.637648	2.73399	0.189828	CRYBB3	2.30242	0	Down
ENSG00000267226	0.0108891	0.469966	0.841293	3.33592	0.189269	MALT1-AS1	2.24665	5.96647	Up
ENSG00000135636	0.0108878	0.83796	0.998317	16.768	0.180597	DYSF	15.2492	17.6135	Up
ENSG00000292222	0.0108826	0.906392	0.998317	894.594	0.115093	PRAF2	865.57	871.82	Up
ENSG00000168646	-0.0108802	0.738855	0.998317	17.8153	0.186468	AXIN2	13.9125	25.9256	Up
	-0.0108782	0.304732	0.733726	3.43487	0.189601	LOC124902694	5.3753	1.73708	Down
	-0.0108754	0.582386	0.920759	2.47571	0.189576	LOC105370869	1.70864	0.35004	Down
ENSG00000166924	-0.0108695	0.756309	0.998317	12.5853	0.185826	NYAP1	7.30354	8.82778	Up
	0.0108671	0.437709	0.821776	4.59354	0.189358	LOC124904652	6.86894	4.62072	Down
ENSG00000163319	-0.0108646	0.925994	0.998317	728.977	0.124019	MRPS18C	667.281	670.1	Up
	0.0108631	0.513317	0.872668	8.42078	0.189547	ARHGAP27_1	2.19816	11.5191	Up
ENSG00000287261	-0.0108603	0.602137	0.933638	4.66253	0.188605	HPS1-AS1	4.98061	6.23668	Up
ENSG00000175544	0.010858	0.607221	0.936873	2.74026	0.188622	CABP4	2.72685	4.63923	Up
ENSG00000204977	0.0108574	0.906772	0.998317	600.352	0.12141	TRIM13	620.065	634.001	Up
ENSG00000163625	-0.0108517	0.907332	0.998317	370.222	0.126855	WDFY3	370.669	374.34	Up
ENSG00000246283	0.0108438	0.0489662	0.230617	2.38835	0.189763	TTBK2-AS1	1.00237	4.68234	Up
ENSG00000158164	-0.0108411	0.00435491	0.0324112	2.9673	0.18982	TMSB15A	2.59911	0.336545	Down
ENSG00000188659	-0.0108326	0.317088	0.748356	2.33083	0.189613	SAXO2	2.06643	1.84818	Down
	0.01083	0.373536	0.79524	2.1568	0.189534	UTP4_1	0.89305	4.41941	Up
	0.0108277	0.67597	0.98151	8.25238	0.18786	LOC100505912	7.38416	11.7026	Up
ENSG00000153291	-0.0108277	0.484229	0.851598	3.51304	0.189451	SLC25A27	4.0109	2.18755	Down
	-0.0108271	0.590803	0.926718	4.43234	0.188847	LOC124901885	7.92825	5.63992	Down
ENSG00000226856	-0.0108265	0.286284	0.709093	1.81814	0.189824	THORLNC	2.13886	0	Down
	-0.0108099	0.477501	0.846425	4.24504	0.189444	LOC124903558	4.9417	1.64796	Down
ENSG00000197694	-0.010806	0.896142	0.998317	498.484	0.121048	SPTAN1	515.703	511.283	Down
ENSG00000108262	-0.0108037	0.912413	0.998317	537.506	0.118318	GIT1	540.715	533.945	Down
ENSG00000161981	0.0108018	0.909147	0.998317	119.151	0.155534	SNRNP25	119.306	122.015	Up
	-0.0108016	0.595713	0.930052	3.84577	0.189105	USP12-DT	5.58049	6.09014	Up
ENSG00000159111	0.0107993	0.923202	0.998317	204.153	0.147936	MRPL10	206.762	212.725	Up
ENSG00000182986	0.0107988	0.908141	0.998317	189.254	0.145437	ZNF320	182.664	187.636	Up
	0.0107861	0.120048	0.425857	3.48117	0.189782	LOC124904261	0	3.73655	Up
ENSG00000213071	0.010786	0.250973	0.658603	2.04904	0.189726	LPAL2	0.601421	3.32617	Up
ENSG00000203727	-0.0107792	0.551377	0.902319	9.19393	0.18866	SAMD5	16.2767	6.62057	Down
	-0.0107784	0.869736	0.998317	42.2009	0.177911	FAM86B2-DT	33.4902	32.6516	Down
ENSG00000101966	0.0107782	0.929641	0.998317	929.234	0.112983	XIAP	946.476	945.362	Down
	-0.0107728	0.104064	0.388498	2.64806	0.189839	LOC124904068	7.04017	1.68273	Down
	0.0107701	0.449022	0.827411	3.72904	0.189446	LOC105374027	1.82772	6.19416	Up
ENSG00000175787	0.0107665	0.326237	0.760695	2.51607	0.189638	ZNF169	2.66316	3.95183	Up
ENSG00000219294	-0.0107642	0.385001	0.798889	1.24137	0.189469	PIP5K1P1	2.22722	1.02997	Down
	-0.0107627	0.00726873	0.0494829	2.72731	0.189839	LOC112267910	5.32462	0.193009	Down
ENSG00000180138	0.0107554	0.787648	0.998317	3.31515	0.185298	CSNK1A1L	3.98151	5.03869	Up
ENSG00000003147	-0.0107477	0.632489	0.952631	6.64974	0.188541	ICA1	9.08622	5.47527	Down
ENSG00000082482	0.0107446	0.776471	0.998317	70.5538	0.186028	KCNK2	62.4213	71.5531	Up
ENSG00000038532	-0.0107443	0.887903	0.998317	108.522	0.161063	CLEC16A	128.813	119.886	Down
ENSG00000089159	0.0107439	0.91578	0.998317	2572.27	0.11529	PXN	2573.7	2625.64	Up
	-0.0107438	0.681013	0.983924	5.88992	0.187623	LOC107987116	5.69131	9.25098	Up
ENSG00000064692	0.0107418	0.647987	0.962475	5.189	0.188582	SNCAIP	4.34625	5.05913	Up
ENSG00000198160	0.0107414	0.897688	0.998317	1912.5	0.0980149	MIER1	1818.52	1854.6	Up
	0.0107407	0.77075	0.998317	19.3287	0.185889	LOC124903491	24.7257	29.9836	Up
ENSG00000258017	-0.0107371	0.478445	0.846873	2.1567	0.189548	TUBA1B-AS1	3.79835	0.8751	Down
ENSG00000179362	0.0107359	0.676952	0.981661	8.8656	0.187927	HMGN2P46	4.11057	7.31808	Up
ENSG00000133640	-0.0107357	0.701045	0.996573	13.2854	0.187257	LRRIQ1	13.6347	14.0821	Up
ENSG00000115290	-0.0107347	0.873231	0.998317	305.831	0.156637	GRB14	324.302	299.133	Down
ENSG00000272514	0.0107308	0.276817	0.696484	3.56883	0.189528	CFAP206	1.08787	5.9515	Up
ENSG00000159140	0.0107244	0.879075	0.998317	6876.33	0.0752078	SON	6863.45	6932.3	Up
ENSG00000100461	-0.0107181	0.937312	0.998317	395.14	0.133882	RBM23	427.583	419.668	Down
ENSG00000162643	-0.0107077	0.64662	0.961451	8.48552	0.188112	DNAI3	9.31069	7.74134	Down
	-0.0107059	0.849442	0.998317	18.8575	0.182614	LOC105373851	22.5196	19.0504	Down
ENSG00000143578	-0.010704	0.868351	0.998317	58.2787	0.170331	CREB3L4	55.1354	52.4567	Down
	0.0107036	0.813127	0.998317	22.9755	0.18233	LOC124906330	19.1755	21.3379	Up
ENSG00000143315	-0.0106958	0.906681	0.998317	378.196	0.123702	PIGM	409.572	405.251	Down
ENSG00000277610	0.0106903	0.242152	0.645633	2.83159	0.189746	RNVU1-4	0.173144	3.6623	Up
	0.0106768	0.604689	0.935547	2.94785	0.189223	LOC124902026	4.05302	5.78242	Up
ENSG00000114737	0.0106664	0.748026	0.998317	10.6942	0.186442	CISH	12.0499	9.78301	Down
ENSG00000202252	-0.0106615	0.530037	0.886214	4.04134	0.189287	SNORD14C	2.28548	1.19825	Down
ENSG00000115468	0.0106571	0.445702	0.827322	7.87294	0.189111	EFHD1	5.02721	9.3236	Up
ENSG00000226572	0.0106569	0.809898	0.998317	16.1367	0.183317	SNORD57	16.0471	16.9932	Up
ENSG00000178150	0.010656	0.567038	0.911417	6.43734	0.188751	ZNF114	2.73282	2.05976	Down
ENSG00000117505	0.010656	0.91626	0.998317	489.821	0.117416	DR1	484.998	486.837	Up
ENSG00000197106	-0.0106537	0.616647	0.942292	4.38222	0.188994	SLC6A17	2.6214	1.64796	Down
ENSG00000165685	0.0106425	0.170201	0.528136	2.31337	0.189761	TMEM52B	0	3.58808	Up
ENSG00000292361	0.010639	0.86085	0.998317	56.0459	0.176074	CD99P1	51.2711	53.1092	Up
	-0.0106355	0.213328	0.601424	2.66353	0.189692	LOC102724858	10.4819	1.24102	Down
ENSG00000144504	0.010632	0.8971	0.998317	47.8374	0.165225	ANKMY1	42.9766	42.8817	Down
ENSG00000164403	-0.0106301	0.867995	0.998317	95.485	0.167691	SHROOM1	95.3426	92.9555	Down
ENSG00000273320	-0.0106292	0.460924	0.833815	5.74094	0.189076	NAMPT-AS1	6.51351	4.2859	Down
ENSG00000234444	-0.0106225	0.885012	0.998317	50.8295	0.169347	ZNF736	46.0073	42.7099	Down
ENSG00000000460	0.0106213	0.875193	0.998317	66.2602	0.170886	FIRRM	62.3041	60.6274	Down
ENSG00000123131	0.0106174	0.912755	0.998317	882.286	0.13088	PRDX4	860.688	869.318	Up
ENSG00000225756	0.0106154	0.586188	0.923658	4.66734	0.189395	DBH-AS1	1.83945	3.98344	Up
	-0.0106153	0.574858	0.915829	4.07831	0.188843	LOC107987102	6.4691	3.46337	Down
ENSG00000189001	-0.010605	0.516141	0.875204	1.43791	0.189585	SBSN	1.54422	0.205995	Down
ENSG00000100867	0.0106044	0.755205	0.998317	34.1758	0.186338	DHRS2	11.2245	20.9793	Up
	0.0106016	0.903699	0.998317	67.8833	0.162582	LOC124901778	63.3649	65.491	Up
	-0.0105982	0.559995	0.907332	3.36423	0.189068	LOC124903711	3.39814	4.81002	Up
ENSG00000229676	0.0105942	0.377656	0.79524	4.23924	0.189228	ZNF492	2.54372	6.19332	Up
ENSG00000153561	-0.0105908	0.90579	0.998317	175.172	0.145044	RMND5A	218.942	210.841	Down
ENSG00000106069	0.0105907	0.547099	0.899824	4.5816	0.189344	CHN2	3.33514	6.67738	Up
	0.0105848	0.280018	0.700296	1.74898	0.189769	LOC105373454	0	1.44513	Up
	0.010584	0.601974	0.933638	7.91554	0.188753	LOC105375127	3.46396	7.68128	Up
ENSG00000181929	-0.0105827	0.908051	0.998317	1666.86	0.114089	PRKAG1	1687.77	1671.33	Down
	-0.0105782	0.57344	0.915245	3.04447	0.189453	LOC124904409	2.61484	1.35106	Down
ENSG00000116731	0.0105759	0.904851	0.998317	707.231	0.110866	PRDM2	688.223	698.049	Up
	-0.0105745	0.13999	0.468638	1.94744	0.189819	LOC124903607	3.35768	0	Down
	-0.0105732	0.389277	0.800098	1.2859	0.18977	LOC105374811	1.29818	0	Down
ENSG00000168234	0.0105616	0.898979	0.998317	141.712	0.160098	TTC39C	143.885	157.335	Up
ENSG00000204941	0.0105541	0.636727	0.955415	6.00255	0.188616	PSG5	2.52617	4.48324	Up
	0.0105529	0.544733	0.897822	4.39277	0.189108	LOC124904549	4.68175	9.33112	Up
	-0.0105507	0.358638	0.791655	1.8664	0.189484	LOC124907875	4.97329	1.23934	Down
	-0.0105478	0.268708	0.683394	3.01239	0.189694	LOC124901397	3.33134	2.05995	Down
ENSG00000253320	-0.0105478	0.565838	0.910733	2.42617	0.189313	MAILR	4.38374	3.39244	Down
	0.0105476	0.430857	0.816766	9.07691	0.189095	LOC124907880	3.87837	7.06931	Up
	0.010547	0.625904	0.947723	7.47852	0.18829	LOC124904647	5.04084	7.08968	Up
ENSG00000114316	-0.0105464	0.903323	0.998317	592.035	0.10586	USP4	564.441	564.914	Up
ENSG00000133422	0.0105449	0.90989	0.998317	252.128	0.140497	MORC2	257.027	260.014	Up
	-0.0105448	0.354563	0.788875	1.69003	0.189622	LOC105374937	3.8328	0.710813	Down
	0.0105442	0.545446	0.898396	4.21792	0.189122	LOC107986644	2.03067	5.73112	Up
	-0.010541	0.122804	0.4324	1.60621	0.189849	LOC105377622	4.45673	0	Down
ENSG00000198108	-0.0105374	0.88372	0.998317	173.559	0.153758	CHSY3	159.133	163.941	Up
ENSG00000258910	0.0105241	0.265597	0.679395	2.58058	0.189771	LINC01956	0	5.53296	Up
ENSG00000188352	0.0105198	0.913882	0.998317	166.218	0.150824	FOCAD	165.416	176.377	Up
ENSG00000013573	0.0105142	0.87023	0.998317	51.2167	0.176363	DDX11	42.3051	40.8874	Down
ENSG00000185220	0.0105093	0.749189	0.998317	20.9163	0.185765	PGBD2	14.1611	20.7723	Up
ENSG00000173638	0.0105002	0.906476	0.998317	127.782	0.159058	SLC19A1	110.629	110.308	Down
ENSG00000114854	-0.0104966	0.465072	0.837088	1.9919	0.189273	TNNC1	2.77513	2.70212	Down
ENSG00000151623	-0.0104959	0.420908	0.810932	3.73208	0.189723	NR3C2	2.86137	0	Down
ENSG00000095627	-0.0104865	0.548577	0.900861	5.48806	0.189388	TDRD1	6.96486	5.39799	Down
ENSG00000134020	0.010484	0.237113	0.638551	7.04008	0.189316	PEBP4	2.61823	6.1138	Up
ENSG00000235272	0.0104824	0.819809	0.998317	16.6215	0.1833	RAMACL	18.0195	20.2593	Up
	-0.0104821	0.2226	0.6178	1.6771	0.189824	LOC105377572	2.19138	0	Down
ENSG00000225447	0.0104779	0.90248	0.998317	46.4167	0.171297	RPS15AP10	46.27	46.559	Up
ENSG00000163902	-0.0104714	0.920599	0.998317	981.04	0.115357	RPN1	1032.97	1035.35	Up
ENSG00000100320	0.0104692	0.687505	0.987826	5.31706	0.18793	RBFOX2	4.89938	6.85256	Up
	0.010467	0.406853	0.803756	2.66878	0.189604	LOC101927825	0.519432	2.17229	Up
ENSG00000233493	-0.0104655	0.795353	0.998317	11.7095	0.184872	TMEM238	12.7995	11.1962	Down
ENSG00000239523	-0.0104654	0.632516	0.952631	3.28602	0.188828	MYLK-AS1	4.7421	5.17356	Up
ENSG00000163644	0.0104579	0.879469	0.998317	369.248	0.155503	PPM1K	302.478	324.069	Up
ENSG00000160145	0.0104574	0.643965	0.960311	6.73977	0.188218	KALRN	4.18986	4.4376	Up
ENSG00000166839	0.010456	0.836747	0.998317	21.9767	0.181857	ANKDD1A	25.0563	25.3251	Up
ENSG00000250159	-0.0104528	0.683382	0.98492	11.0362	0.187956	PKD2L2-DT	9.55518	10.1252	Up
ENSG00000237190	-0.0104527	0.899756	0.998317	62.8416	0.165951	CDKN2AIPNL	69.018	63.738	Down
ENSG00000179542	-0.0104512	0.441085	0.824696	5.66833	0.189052	SLITRK4	6.16279	10.6357	Up
	0.010444	0.847458	0.998317	35.5273	0.181617	LOC124906103	40.8221	44.5496	Up
ENSG00000125355	0.0104411	2.40914e-13	2.06541e-10	2.44519	0.189799	TMEM255A	0	2.47362	Up
ENSG00000064687	-0.010441	0.601275	0.933521	5.54702	0.188712	ABCA7	6.08649	3.29465	Down
	0.0104393	0.760915	0.998317	10.1627	0.186578	LOC124903838	9.13267	13.7324	Up
ENSG00000108932	-0.0104381	0.585837	0.923531	6.58506	0.188984	SLC16A6	8.349	10.7341	Up
ENSG00000204677	-0.010438	0.491685	0.856381	1.44278	0.189506	FAM153CP	1.14818	0.193009	Down
ENSG00000140157	0.0104298	0.896936	0.998317	652.866	0.112294	NIPA2	603.724	615.779	Up
ENSG00000254109	0.010429	0.697281	0.994355	8.62185	0.187789	RBPMS-AS1	9.02393	11.4697	Up
ENSG00000227838	0.0104268	0.198173	0.576179	2.52219	0.189731	CPMER	0.961696	3.97148	Up
ENSG00000226386	-0.0104267	0.560485	0.907544	8.25394	0.1887	PARD3-DT	5.31887	2.17292	Down
ENSG00000214140	-0.0104221	0.693712	0.992078	6.13946	0.18806	PRCD	8.57489	5.71008	Down
ENSG00000064300	0.0104193	0.0606134	0.267246	3.97594	0.189641	NGFR	1.64862	1.95619	Up
ENSG00000196951	0.0104169	0.63803	0.956289	5.4345	0.18839	SCOC-AS1	7.16072	5.95707	Down
ENSG00000011028	0.0104169	0.925372	0.998317	2174.36	0.116032	MRC2	2197.23	2255.35	Up
ENSG00000178821	-0.0104119	0.0780037	0.318645	2.96042	0.189736	TMEM52	8.01515	0.193009	Down
	-0.0104023	0.379572	0.79524	3.27688	0.189671	LOC105378948	2.98857	8.04896	Up
ENSG00000260630	-0.0103977	0.741379	0.998317	17.2373	0.186873	SNAI3-AS1	17.7925	16.4204	Down
ENSG00000062282	-0.0103956	0.702793	0.997066	7.88129	0.187567	DGAT2	12.5894	9.45993	Down
	0.0103938	0.250137	0.657552	2.617	0.189717	LOC124903379	0.137385	2.21916	Up
ENSG00000137727	0.0103924	0.909626	0.998317	157.791	0.170503	ARHGAP20	99.7668	135.476	Up
	0.0103891	0.749298	0.998317	7.44939	0.1869	LOC124909462	5.15755	7.50598	Up
ENSG00000126106	0.0103838	0.845753	0.998317	53.017	0.176861	TMEM53	44.5771	52.0965	Up
ENSG00000113141	-0.0103828	0.920746	0.998317	1479.29	0.0886672	IK	1514.58	1509.68	Down
ENSG00000291963	0.0103757	0.793196	0.998317	15.1217	0.186073	C16orf46	14.3903	19.1272	Up
	0.0103755	0.185043	0.554871	2.54185	0.189714	LOC124902313	0.27477	5.90943	Up
ENSG00000146006	-0.0103748	0.666	0.975757	13.8483	0.187778	LRRTM2	9.47201	18.8812	Up
ENSG00000175899	-0.0103684	0.134073	0.456595	2.31915	0.18983	A2M	5.3012	0	Down
ENSG00000133135	-0.0103676	0.534512	0.890003	5.6239	0.188822	RNF128	8.96662	3.40613	Down
ENSG00000119685	0.0103659	0.907814	0.998317	171.471	0.161286	TTLL5	182.095	193.803	Up
ENSG00000129460	-0.0103633	0.922182	0.998317	483.226	0.127546	NGDN	477.91	484.749	Up
ENSG00000178974	-0.0103609	0.911159	0.998317	161.596	0.144751	FBXO34	165.923	161.532	Down
ENSG00000150867	-0.0103604	0.886106	0.998317	447.453	0.103065	PIP4K2A	477.365	476.102	Down
ENSG00000169071	0.0103603	0.743942	0.998317	22.9958	0.186505	ROR2	18.8594	24.3443	Up
ENSG00000171084	0.0103562	0.810076	0.998317	45.3635	0.184186	FAM86JP	41.3391	52.6751	Up
ENSG00000291930	-0.0103555	0.898844	0.998317	820.927	0.0947254	NDUFB10	805.99	810.92	Up
ENSG00000144857	-0.0103474	0.896136	0.998317	47.7537	0.169088	BOC	40.1837	40.8339	Up
ENSG00000071889	-0.0103462	0.910204	0.998317	253.317	0.121354	FAM3A	262.647	256.653	Down
	0.010344	0.215205	0.604285	2.2335	0.18976	TRV-CAC1-5	0.824311	2.92136	Up
ENSG00000164112	0.0103359	0.494242	0.85864	2.34317	0.189479	SMIM43	3.15213	4.28027	Up
ENSG00000141385	0.0103331	0.916429	0.998317	595.185	0.113628	AFG3L2	595.103	600.36	Up
	-0.0103321	0.684223	0.985201	1.164	0.189313	LOC112268080	0.76352	0.54254	Down
ENSG00000103154	-0.0103299	0.287023	0.710261	1.99831	0.18965	NECAB2	4.66574	0.772034	Down
ENSG00000152292	-0.0103285	0.525216	0.882455	4.53652	0.18908	SH2D6	6.99492	3.68071	Down
ENSG00000204177	-0.0103257	0.764485	0.998317	16.868	0.186371	BMS1P1	15.1812	14.3625	Down
ENSG00000199673	-0.010322	0.173604	0.533828	4.18156	0.189583	SNORD16	4.59651	5.07558	Up
	-0.0103205	0.582604	0.920782	4.107	0.189062	LOC105372269	5.91531	6.08006	Up
	0.0103131	0.814217	0.998317	28.2021	0.183662	LOC105370532	24.0079	27.4574	Up
ENSG00000236709	-0.0103103	0.305592	0.735198	3.45167	0.189616	DAPK1-IT1	5.70228	0.579026	Down
ENSG00000259863	-0.0103095	0.456298	0.831051	8.30157	0.189115	SH3RF3-AS1	10.1855	3.94592	Down
	0.010306	0.314665	0.745551	2.34777	0.18951	LOC124907781	1.64523	2.4059	Up
	0.0103044	0.714821	0.998317	8.54185	0.187342	LOC105373715	3.70866	6.83792	Up
	-0.0103035	0.397654	0.801109	2.11243	0.189728	LOC124904186	1.9127	0	Down
ENSG00000163536	0.0103029	0.602735	0.933938	6.01729	0.188664	SERPINI1	9.96443	4.91854	Down
	0.0102984	0.317651	0.749006	1.24794	0.189598	LOC105373194	0.551839	2.3277	Up
ENSG00000277033	0.0102968	0.463051	0.835794	1.78307	0.18956	B3GNTL1	0.757389	3.73529	Up
ENSG00000198633	0.0102922	0.585942	0.923536	2.35508	0.188868	ZNF534	2.27368	1.97994	Down
	0.0102907	0.0477353	0.226749	2.40674	0.189683	TRNW	0.173144	1.40016	Up
	-0.0102872	0.58739	0.924386	3.16418	0.189749	TRC-GCA2-4	1.55658	0	Down
ENSG00000257727	0.0102859	0.906093	0.998317	696.985	0.109839	CNPY2	705.866	716.61	Up
ENSG00000164754	0.0102858	0.940043	0.998317	2669.76	0.0830853	RAD21	2729.57	2766.54	Up
ENSG00000144485	-0.0102811	0.828035	0.998317	20.2061	0.183062	HES6	19.5193	18.7324	Down
ENSG00000207392	-0.010281	0.634113	0.953538	8.35592	0.188081	SNORA20	11.639	10.9761	Down
ENSG00000146197	0.0102797	0.903478	0.998317	718.191	0.161671	SCUBE3	671.474	572.443	Down
	0.0102792	0.849107	0.998317	48.8312	0.179959	LOC124901314	51.5038	47.7756	Down
ENSG00000273137	-0.0102715	0.786937	0.998317	12.9974	0.185742	SELENOO-AS1	13.9489	11.5627	Down
ENSG00000153283	-0.0102713	0.312581	0.743796	4.48569	0.189646	CD96	5.6126	4.11989	Down
ENSG00000079435	-0.0102703	0.860044	0.998317	43.8611	0.176568	LIPE	33.7311	33.5683	Down
ENSG00000160796	0.0102685	0.849479	0.998317	32.6852	0.180668	NBEAL2	29.4589	30.7765	Up
ENSG00000139613	0.0102677	0.898097	0.998317	723.14	0.101624	SMARCC2	716.727	729.7	Up
ENSG00000118960	-0.0102635	0.892767	0.998317	124.277	0.162372	HS1BP3	123.362	118.574	Down
ENSG00000100426	0.0102631	0.925513	0.998317	287.223	0.133792	ZBED4	306.489	319.497	Up
ENSG00000232774	-0.0102578	0.695984	0.993083	13.74	0.187963	LINC03033	14.1077	11.2395	Down
	0.0102482	0.265865	0.67987	4.33374	0.189668	LOC124900940	0.601421	9.75085	Up
	0.0102463	0.274768	0.692792	3.08227	0.189664	CNOT3_1	1.97527	3.62144	Up
	-0.0102448	0.761737	0.998317	8.51203	0.186353	LOC124904075	8.60348	5.67306	Down
	-0.0102425	0.264779	0.678203	2.01973	0.189786	LOC107984714	2.6267	0	Down
	0.0102387	0.385339	0.799205	3.32594	0.189526	LOC100505664	2.16805	4.50746	Up
	-0.0102318	0.638309	0.956479	5.22827	0.188885	LOC124906343	6.19526	4.47925	Down
ENSG00000253276	-0.0102285	0.919359	0.998317	838.301	0.137205	CCDC71L	689.88	752.39	Up
ENSG00000226742	0.0102283	0.796159	0.998317	48.9877	0.17776	HSBP1L1	54.1748	60.0923	Up
ENSG00000225265	0.0102279	0.468255	0.839561	6.05354	0.189246	TAF1A-AS1	2.51434	4.43619	Up
ENSG00000270084	-0.0102263	0.385394	0.799205	2.7049	0.189496	GAS5-AS1	5.6998	3.85289	Down
ENSG00000175224	-0.0102204	0.91011	0.998317	575.549	0.124644	ATG13	602.047	585.946	Down
ENSG00000263412	-0.0102194	0.530567	0.886405	2.28229	0.189677	NFE2L1-DT	0.86572	0	Down
ENSG00000106105	-0.0102193	0.911302	0.998317	2590.65	0.110408	GARS1	2798.2	2807.4	Up
ENSG00000134516	-0.0102181	0.800552	0.998317	18.1057	0.184981	DOCK2	13.8309	15.5581	Up
ENSG00000179715	-0.0102079	0.884612	0.998317	58.4297	0.174255	PCED1B	61.2166	59.8474	Down
	0.0102055	0.394824	0.801109	4.22353	0.18932	LOC124902795	2.74769	5.13157	Up
	-0.0102043	0.198973	0.577496	2.81407	0.189605	LOC124903492	3.61984	3.9139	Up
ENSG00000172264	0.0102009	0.464934	0.837088	3.85134	0.189357	MACROD2	4.08793	10.0522	Up
	-0.0101993	0.570648	0.912961	6.48513	0.188886	LOC105372767	2.12003	2.27526	Up
ENSG00000129007	0.0101956	0.841117	0.998317	24.4585	0.18468	CALML4	30.6933	32.4884	Up
	-0.0101945	0.913527	0.998317	209.438	0.145568	LOC124905104	198.43	195.43	Down
ENSG00000231205	-0.0101919	0.682413	0.984644	6.23153	0.187788	ZNF826P	7.12881	6.89617	Down
ENSG00000173227	0.0101834	0.583663	0.921961	2.02691	0.189344	SYT12	2.25087	2.90148	Up
ENSG00000232860	-0.0101828	0.235795	0.637017	2.33429	0.189646	SMG7-AS1	3.87442	0.579026	Down
ENSG00000280704	-0.0101799	0.43013	0.816433	0.604661	0.189738	SNORD3E	1.13314	0	Down
	0.0101734	0.862285	0.998317	11.1243	0.180827	LOC440311	12.7796	14.4511	Up
ENSG00000250303	-0.010169	2.81529e-09	7.4822e-07	1.33499	0.189767	LINC02762	1.22756	0	Down
ENSG00000111732	-0.0101608	0.569434	0.912493	2.19491	0.189433	AICDA	2.93781	4.64495	Up
	0.0101576	0.765793	0.998317	12.3942	0.186319	LOC112268402	10.0014	10.118	Up
ENSG00000160229	0.0101573	0.708656	0.998317	8.98374	0.187934	ZNF66	11.8817	13.4894	Up
ENSG00000154917	0.0101565	0.434601	0.819846	4.34579	0.189273	RAB6B	5.28963	5.75963	Up
	0.0101563	0.273027	0.69002	4.15	0.189451	LOC124903119	1.39944	4.34948	Up
ENSG00000229291	0.0101551	0.533947	0.889418	5.95985	0.189168	LINC02768	3.02665	8.22256	Up
ENSG00000166224	-0.0101537	0.909753	0.998317	451.224	0.128971	SGPL1	419.583	413.247	Down
	0.0101478	0.688276	0.988203	8.4152	0.188092	LOC124905191	8.95977	12.6832	Up
ENSG00000133624	-0.0101478	0.831666	0.998317	22.7037	0.183061	ZNF767P	18.2243	16.5999	Down
ENSG00000176597	-0.0101444	0.911101	0.998317	119.951	0.151646	B3GNT5	129.822	119.111	Down
	0.0101422	0.59922	0.932253	4.06945	0.189064	LOC124901731	1.68438	3.81001	Up
ENSG00000114383	0.0101375	0.919137	0.998317	297.366	0.136941	TUSC2	332.784	339.066	Up
ENSG00000122824	-0.0101325	0.476496	0.845744	4.41393	0.18934	NUDT10	3.95497	1.59601	Down
	-0.0101296	0.359886	0.792048	2.66151	0.189725	LOC124900478	1.84284	0	Down
ENSG00000149573	-0.0101262	0.455989	0.830847	2.48795	0.189688	MPZL2	3.68172	0.35004	Down
ENSG00000070190	0.0101182	0.127984	0.443705	3.00008	0.189747	DAPP1	0	5.53802	Up
ENSG00000199568	0.0101091	0.270824	0.686314	2.38124	0.189725	RNU5A-1	0	3.29427	Up
ENSG00000229127	-0.0100918	0.812733	0.998317	19.9937	0.184701	KANSL1L-AS1	25.7721	22.7985	Down
	0.010086	0.664923	0.974827	3.15645	0.189057	LOC124902876	1.63507	1.79466	Up
ENSG00000068078	0.0100836	0.555578	0.905031	4.55549	0.188923	FGFR3	3.3647	5.89095	Up
ENSG00000112394	0.0100819	0.622921	0.946403	1.95235	0.188517	SLC16A10	1.49777	2.53369	Up
ENSG00000161929	-0.0100776	2.79081e-11	1.27882e-08	2.07107	0.189737	SCIMP	4.36622	0	Down
ENSG00000253327	0.0100756	0.236567	0.637974	5.04833	0.189515	RAD21-AS1	0.54954	6.39634	Up
ENSG00000267750	-0.0100744	0.69523	0.992933	7.51919	0.18812	RUNDC3A-AS1	8.29707	6.07032	Down
	-0.0100744	0.68474	0.985684	17.0624	0.188105	LOC102724434	17.8943	9.61863	Down
ENSG00000184985	0.0100725	0.774524	0.998317	19.5822	0.186709	SORCS2	25.887	27.3904	Up
ENSG00000085465	-0.0100674	0.503027	0.864968	3.30769	0.189286	OVGP1	2.08246	3.20299	Up
	-0.0100613	0.237018	0.638551	1.9038	0.189778	LOC105377056	1.58274	0	Down
ENSG00000214827	-0.0100604	0.112146	0.408401	1.56905	0.189814	MTCP1	4.37128	0	Down
ENSG00000169255	0.0100557	0.898911	0.998317	136.596	0.167154	B3GALNT1	112.533	143.564	Up
	0.0100498	0.70501	0.998114	8.75639	0.188151	LOC124906300	8.49697	8.69597	Up
ENSG00000163909	0.0100493	0.678651	0.982329	11.9921	0.188617	HEYL	7.91412	12.7569	Up
ENSG00000157927	0.0100462	0.715952	0.998317	9.555	0.187745	RADIL	8.39231	14.3427	Up
ENSG00000187068	0.0100379	0.192829	0.568162	3.01656	0.189607	C3orf70	0.173144	3.11351	Up
ENSG00000106526	-0.0100354	0.57608	0.916685	3.62595	0.189429	ACTR3C	6.15606	1.92522	Down
ENSG00000082996	-0.0100339	0.910313	0.998317	371.447	0.141096	RNF13	328.454	330.574	Up
ENSG00000133328	0.0100326	0.602119	0.933638	33.4609	0.188973	PLAAT2	9.06556	23.4467	Up
ENSG00000259571	0.0100276	0.867494	0.998317	45.9358	0.180516	BLID	55.7059	59.0155	Up
ENSG00000185973	0.0100274	0.776516	0.998317	13.4788	0.186334	TMLHE	10.9177	15.8119	Up
ENSG00000110723	-0.0100252	0.698854	0.995089	8.94025	0.187769	EXPH5	6.84281	7.61264	Up
	0.0100222	0.771495	0.998317	15.7825	0.186193	LOC105374334	12.1035	12.215	Up
	-0.0100216	0.464519	0.837088	3.54998	0.189391	TRS-AGA1-1	4.7671	1.88084	Down
	0.0100214	0.419865	0.810932	3.271	0.189438	RNA45SN5	1.27788	9.86212	Up
ENSG00000130522	0.0100207	0.900137	0.998317	1152.41	0.080966	JUND	1129.84	1142.49	Up
ENSG00000129195	0.0100182	0.906293	0.998317	89.9716	0.173733	PIMREG	77.5589	70.7746	Down
	0.0100179	0.836872	0.998317	40.8517	0.182217	LOC124902271	40.2897	38.3756	Down
	-0.0100061	0.0650753	0.280469	2.8463	0.189686	LOC124903928	3.44715	0.579026	Down
	-0.010003	0.742067	0.998317	9.04639	0.186837	LOC112268140	12.4146	11.4766	Down
ENSG00000196562	0.0100004	0.861273	0.998317	43.8452	0.181895	SULF2	46.6241	52.1306	Up
ENSG00000081377	-0.00999731	0.904804	0.998317	128.828	0.148029	CDC14B	132.444	121.407	Down
ENSG00000095637	0.00999532	0.276584	0.696229	3.9301	0.189441	SORBS1	2.06078	2.24415	Up
	-0.0099947	0.803928	0.998317	12.5591	0.185413	LOC124902765	12.8429	8.93732	Down
ENSG00000018280	0.00998151	0.219443	0.612877	1.374	0.189758	SLC11A1	0	2.92586	Up
ENSG00000070731	0.00997711	0.630236	0.95099	9.15923	0.18835	ST6GALNAC2	9.20487	11.1601	Up
ENSG00000270959	-0.00997521	0.825652	0.998317	25.3359	0.182626	LPP-AS2	18.6273	23.48	Up
ENSG00000198673	-0.00997205	0.390893	0.801109	1.94275	0.189735	TAFA2	1.49325	0	Down
	0.00996949	0.0397613	0.198002	2.48154	0.189693	LOC124903730	2.00474	1.90722	Down
ENSG00000171163	0.00996522	0.892443	0.998317	57.6407	0.168043	ZNF692	60.0877	62.7761	Up
ENSG00000154548	-0.00996355	0.392895	0.801109	4.15242	0.189378	SRSF12	3.0044	2.34207	Down
ENSG00000168685	-0.00996153	0.926732	0.998317	997.768	0.156663	IL7R	705.669	813.649	Up
	0.00994751	0.70294	0.997066	9.65658	0.187795	LOC124903850	8.31477	11.2872	Up
	0.00994688	0.372755	0.79524	1.31645	0.189683	LOC105379102	0.178221	1.51731	Up
ENSG00000166262	-0.00994275	0.821937	0.998317	17.793	0.18388	FAM227B	21.5035	18.6072	Down
ENSG00000184304	0.00993067	0.899734	0.998317	122.042	0.171071	PRKD1	101.493	106.158	Up
ENSG00000289740	0.0099212	0.383653	0.798085	1.3503	0.189404	TALAM1	0.738806	1.92813	Up
ENSG00000249459	-0.00991886	0.546341	0.899134	4.05545	0.188868	ZNF286B	3.81267	2.97258	Down
ENSG00000114391	0.00991397	0.924977	0.998317	4193.47	0.0913322	RPL24	4305.44	4362.47	Up
ENSG00000118514	0.00991271	0.458031	0.83229	3.67372	0.189355	ALDH8A1	2.27217	1.38441	Down
ENSG00000175264	0.00991019	0.785502	0.998317	13.8694	0.185983	CHST1	12.0409	15.5164	Up
	-0.00990666	0.759496	0.998317	10.6656	0.186924	LOC105374291	10.1328	7.54867	Down
	-0.0098999	0.191117	0.565186	2.21659	0.189679	LOC124902194	4.37861	0.168273	Down
	-0.00989642	0.688132	0.988139	16.6923	0.187468	LOC105369816	24.2005	15.9391	Down
ENSG00000161551	-0.00989595	0.875345	0.998317	54.7702	0.175102	ZNF577	49.6699	48.4583	Down
ENSG00000164649	0.00989593	0.922756	0.998317	212.354	0.15172	CDCA7L	225.212	219.742	Down
ENSG00000090539	-0.00989325	0.708416	0.998317	8.4024	0.187845	CHRD	6.24451	5.54168	Down
ENSG00000161653	0.00989317	0.807515	0.998317	33.8359	0.18468	NAGS	26.162	27.6308	Up
ENSG00000151665	0.00989176	0.923743	0.998317	114.403	0.165373	PIGF	119.437	120.252	Up
ENSG00000251192	0.00987865	0.867409	0.998317	34.561	0.178641	ZNF674	31.9536	33.0184	Up
ENSG00000180425	-0.00987579	0.818052	0.998317	23.9759	0.183202	C11orf71	18.4302	17.7963	Down
ENSG00000253910	0.00986607	0.468098	0.839441	3.68289	0.189211	PCDHGB2	2.04679	6.07362	Up
ENSG00000160908	-0.00984398	0.899034	0.998317	64.6192	0.173077	ZNF394	72.4421	70.5913	Down
ENSG00000138829	0.00984255	0.903889	0.998317	101.089	0.168448	FBN2	101.992	106.157	Up
ENSG00000234390	-0.00984098	0.253394	0.661992	3.47886	0.189498	USP27X-DT	3.10529	3.58061	Up
ENSG00000167114	-0.00983399	0.90471	0.998317	71.9938	0.162214	SLC27A4	72.4342	73.4984	Up
ENSG00000224790	0.00983263	0.501577	0.863924	4.39333	0.189192	HLCS-AS1	2.95111	2.74127	Down
	0.00982237	0.85227	0.998317	12.259	0.182039	LOC124903638	17.3606	21.3644	Up
	-0.00982219	0.402405	0.802298	4.91543	0.189672	LOC124902629	6.49777	3.29592	Down
	0.00980904	0.322661	0.755937	2.78014	0.189663	LOC107986219	0	4.02844	Up
ENSG00000176946	0.00980763	0.92498	0.998317	269.631	0.123822	THAP4	271.873	274.637	Up
ENSG00000278768	0.0098074	0.396166	0.801109	2.68211	0.189584	BACE1-AS	3.87616	6.68034	Up
ENSG00000150510	0.00980543	0.810966	0.998317	38.738	0.184943	FAM124A	30.8153	53.4314	Up
ENSG00000008256	0.00980229	0.944791	0.998317	492.137	0.137467	CYTH3	461.388	459.588	Down
ENSG00000147027	0.00980142	0.927581	0.998317	752.313	0.117226	TMEM47	766.112	810.18	Up
ENSG00000125812	0.00979989	0.925929	0.998317	158.766	0.144694	GZF1	152.618	157.846	Up
	-0.00979796	0.707202	0.998317	10.3649	0.187697	LOC105376286	9.95459	9.25541	Down
	0.00979745	0.343932	0.778395	3.45889	0.189523	LOC124901758	1.82464	5.55103	Up
ENSG00000164627	-0.0097945	0.483096	0.850845	4.63441	0.189129	KIF6	5.75346	2.33033	Down
ENSG00000111199	0.00979393	0.762823	0.998317	21.8857	0.186497	TRPV4	12.5396	27.1168	Up
ENSG00000128928	-0.00979062	0.915065	0.998317	376.525	0.124384	IVD	361.761	360.619	Down
ENSG00000104219	-0.00979046	0.917397	0.998317	189.95	0.143335	ZDHHC2	207.62	211.579	Up
ENSG00000113319	0.00978851	0.879974	0.998317	57.8524	0.170903	RASGRF2	58.2182	64.0395	Up
ENSG00000089692	0.00978339	0.160508	0.509683	2.27154	0.189684	LAG3	0.519432	7.8051	Up
ENSG00000187764	-0.00977962	2.11474e-11	1.00363e-08	4.06531	0.189721	SEMA4D	1.74117	0	Down
	0.00977779	0.686406	0.986984	7.67933	0.188371	LOC653513	11.5194	11.351	Down
ENSG00000255337	-0.00977493	0.20319	0.583994	1.36197	0.189749	TMEM123-DT	3.01126	0.17502	Down
ENSG00000150054	-0.00977492	0.0207343	0.118741	2.3082	0.189747	MPP7	4.16223	0.504818	Down
ENSG00000177181	-0.00977353	0.156443	0.502331	1.31599	0.189785	RIMKLA	2.5841	0	Down
ENSG00000130518	-0.00977159	0.513525	0.872693	5.6766	0.189278	IQCN	3.18774	4.53188	Up
ENSG00000173480	0.00976898	0.865851	0.998317	26.9352	0.178728	ZNF417	22.6913	26.2279	Up
ENSG00000284850	-0.00975781	0.907069	0.998317	153.818	0.156872	DCP1B	155.845	152.52	Down
ENSG00000123965	0.0097572	0.598821	0.931995	5.41571	0.188733	PMS2P5	7.06517	10.7755	Up
ENSG00000239857	-0.00975635	0.919869	0.998317	276.778	0.146913	GET4	262.13	273.424	Up
ENSG00000266405	-0.00975613	0.0910159	0.35489	2.57625	0.189605	CBX3P2	1.49918	0.965043	Down
ENSG00000250170	0.00975578	0.288867	0.712842	4.21462	0.189547	RASA2-IT1	0.54954	2.73285	Up
ENSG00000159259	0.00975547	0.902764	0.998317	69.9191	0.164651	CHAF1B	51.5721	57.2422	Up
	0.00975539	0.278366	0.698069	4.09165	0.189368	LOC102724720	1.17625	4.02296	Up
ENSG00000135968	-0.00975293	0.905305	0.998317	1218.42	0.0846504	GCC2	1307.8	1298.44	Down
ENSG00000161654	-0.00974489	0.676956	0.981661	8.76435	0.188115	LSM12	9.08739	6.75431	Down
	-0.00974353	0.823036	0.998317	32.3014	0.183185	LOC124902450	29.7082	29.9273	Up
ENSG00000169418	0.00974129	0.481755	0.849166	1.85931	0.189438	NPR1	1.04934	2.5692	Up
	-0.00973785	0.211742	0.598283	4.09277	0.189523	LOC124902190	5.85162	3.07909	Down
ENSG00000159352	0.00973204	0.887354	0.998317	1779.5	0.0930905	PSMD4	1716.42	1729.8	Up
ENSG00000013392	-0.0097317	0.893989	0.998317	55.9342	0.172343	RWDD2A	54.8844	47.8711	Down
ENSG00000048140	-0.00972482	0.916292	0.998317	445.052	0.136563	TSPAN17	450.638	444.312	Down
ENSG00000171291	0.00972346	0.811089	0.998317	23.053	0.184498	ZNF439	22.9003	22.5137	Down
ENSG00000268751	0.00972337	0.336803	0.77175	2.9178	0.189663	SCGB1B2P	0	2.70212	Up
ENSG00000197776	0.00972033	0.730601	0.998317	13.043	0.187491	KLHDC1	11.8193	16.7224	Up
	-0.00971912	0.107051	0.395867	2.26423	0.189782	LOC124904504	6.76712	0	Down
	0.00971541	0.283881	0.706104	1.60648	0.189653	LOC124906127	0.137385	3.56506	Up
ENSG00000228674	0.00971266	0.412865	0.8084	0.726645	0.189511	PPIAP59	0.378695	2.19099	Up
	-0.00971088	0.657807	0.970023	10.5937	0.188072	LOC124901691	10.8046	6.51538	Down
ENSG00000179546	-0.00970809	0.374243	0.79524	2.19021	0.189699	HTR1D	3.73721	2.10024	Down
ENSG00000064655	0.00970269	0.703203	0.997184	8.06652	0.18848	EYA2	6.85689	14.0686	Up
	-0.0097013	0.443628	0.826492	3.08475	0.189224	LOC100996437	6.89311	3.39244	Down
	-0.00969081	0.338622	0.773489	2.71676	0.189516	LOC389602	9.07172	0.893088	Down
ENSG00000068976	0.00969041	0.417908	0.810932	4.98537	0.189191	PYGM	4.82	5.50466	Up
ENSG00000197134	0.00968819	0.518603	0.877333	5.99032	0.188952	ZNF257	5.29447	3.61919	Down
	0.00968737	0.558352	0.906409	3.84231	0.189057	LINC00473	5.38098	10.0062	Up
	-0.00968448	9.29459e-12	4.94045e-09	1.39012	0.189791	LOC105372253	3.9223	0	Down
	-0.00967649	0.159866	0.508827	2.10029	0.189769	LOC124903612	4.23335	0	Down
ENSG00000072133	0.00967046	0.848854	0.998317	48.1202	0.182303	RPS6KA6	49.8446	49.3205	Down
	-0.00966882	0.517232	0.876051	2.92446	0.189517	LOC105372812	2.87601	0.83072	Down
ENSG00000141384	0.00966602	0.806255	0.998317	23.7105	0.184631	TAF4B	27.5986	25.2143	Down
ENSG00000213005	0.00966496	0.515889	0.875138	1.21956	0.188995	PTTG3P	0.750014	1.2786	Up
ENSG00000261408	-0.00966047	0.726714	0.998317	6.67226	0.187507	TEN1-CDK3	7.0209	6.94708	Down
	-0.00965261	0.420511	0.810932	2.42185	0.189687	LOC102467226	2.81345	3.08992	Up
ENSG00000105327	0.00964554	0.889884	0.998317	1785.37	0.120668	BBC3	1622.73	1673.83	Up
ENSG00000273544	0.00964531	0.123057	0.433096	1.95303	0.189751	SNORA44	0	4.66616	Up
ENSG00000174871	0.0096425	0.753327	0.998317	8.85042	0.186998	CNIH2	7.66275	7.20695	Down
ENSG00000002079	0.00963516	0.435266	0.820256	3.10557	0.189569	MYH16	1.56315	8.25842	Up
ENSG00000171208	0.00963049	0.896874	0.998317	174.758	0.171968	NETO2	165.462	151.35	Down
	-0.0096285	0.47968	0.847402	5.59753	0.18896	LOC105378847	5.14579	2.60904	Down
	-0.00962323	0.342292	0.777218	2.45587	0.189427	LOC107984282	4.44977	2.89235	Down
ENSG00000219665	0.0096226	0.829725	0.998317	20.7687	0.185136	ZNF433-AS1	14.3899	20.6194	Up
ENSG00000259705	-0.00961914	0.493705	0.858043	3.47551	0.189142	FBN1-DT	3.81355	1.38667	Down
ENSG00000078403	0.00961651	0.907075	0.998317	390.986	0.125734	MLLT10	370.683	375.409	Up
ENSG00000159588	-0.00961417	0.492027	0.856725	1.91667	0.189465	CCDC17	3.31215	1.41764	Down
	0.00961315	0.1907	0.564705	1.96298	0.189706	LOC124902787	0.200474	3.72644	Up
	0.00960834	0.253382	0.661992	2.72678	0.189704	TRK-TTT3-5	0	3.24517	Up
ENSG00000159648	-0.00960125	0.326576	0.761084	2.82832	0.18961	SPMIP8	4.64398	3.23167	Down
ENSG00000185670	-0.00960013	0.817275	0.998317	21.1545	0.184184	ZBTB3	17.1848	16.1488	Down
ENSG00000179674	-0.00959594	0.368263	0.79524	2.74802	0.189627	ARL14	2.71287	1.02997	Down
	-0.00958916	0.172418	0.532219	1.56986	0.189632	LOC124901017	3.8991	0.17502	Down
ENSG00000207421	-0.00958087	0.506936	0.868084	1.91884	0.189615	SNORD38B	0.913357	0.205995	Down
ENSG00000101367	0.00957956	0.880094	0.998317	517.847	0.139131	MAPRE1	385.742	406.439	Up
	0.00957667	0.157006	0.503288	2.00034	0.18973	TRR-CCG1-3	0	4.16	Up
ENSG00000280568	0.0095764	0.854116	0.998317	57.2469	0.177664	ZNF780A	48.0212	50.7334	Up
ENSG00000175984	-0.00957609	0.846182	0.998317	18.1563	0.182132	DENND2C	19.9303	18.5634	Down
ENSG00000267757	-0.00957393	0.568121	0.912091	2.24672	0.189327	EML2-AS1	2.26588	1.92522	Down
	0.00956582	0.653769	0.967224	0.913053	0.188619	SERF2-C15ORF63	0.653465	1.14641	Up
ENSG00000182473	-0.00956197	0.923177	0.998317	822.432	0.105242	EXOC7	800.221	794.222	Down
ENSG00000247675	0.00955542	0.530178	0.886309	6.62322	0.188968	LRP4-AS1	1.60117	6.01223	Up
ENSG00000127252	0.00955169	0.734903	0.998317	7.29286	0.187608	PLAAT1	5.52885	7.26976	Up
ENSG00000181634	-0.00955134	0.33159	0.766585	2.70388	0.189547	TNFSF15	7.14945	1.72045	Down
ENSG00000227533	-0.00954882	0.0154028	0.0932698	2.99988	0.189709	SLC2A1-DT	4.65656	3.29592	Down
	-0.00954805	0.681365	0.984232	6.39075	0.188136	LOC107986942	5.45758	4.33961	Down
ENSG00000227398	-0.00954204	0.266247	0.680389	1.87089	0.189641	KIF9-AS1	4.43792	0.20768	Down
ENSG00000197191	0.00953769	0.625294	0.947243	4.83181	0.188785	CYSRT1	3.96686	5.73766	Up
ENSG00000142235	-0.00951824	0.695789	0.993071	3.96128	0.188496	LMTK3	2.56194	2.52519	Down
ENSG00000228126	0.0095143	0.712126	0.998317	9.3193	0.187875	FALEC	8.07515	10.6499	Up
ENSG00000240694	0.0095123	0.914167	0.998317	359.747	0.145817	PNMA2	372.252	419.237	Up
ENSG00000229372	0.00951192	0.489321	0.855509	1.93913	0.189487	SZT2-AS1	0.178221	1.57518	Up
	0.00950792	0.606609	0.936827	3.56407	0.189097	LOC102724800	2.74092	4.74297	Up
ENSG00000163444	-0.00949983	0.928135	0.998317	490.4	0.114781	TMEM183A	493.617	498.185	Up
ENSG00000249572	-0.00949836	0.317122	0.74837	1.90915	0.189413	TARS1-DT	2.02715	0.193009	Down
ENSG00000077238	-0.00949663	0.920194	0.998317	809.293	0.0979866	IL4R	717.084	719.071	Up
ENSG00000181652	-0.00949621	0.680631	0.983613	11.1142	0.188156	ATG9B	6.7889	10.002	Up
	-0.00949456	0.304873	0.733998	1.68008	0.189704	LOC105376626	2.67393	0	Down
ENSG00000116852	-0.00949306	0.443943	0.826492	2.08435	0.189559	KIF21B	2.78603	1.24608	Down
	0.00949106	0.479	0.846885	5.35315	0.189018	LOC124904926	2.02276	8.09194	Up
ENSG00000126217	-0.00948927	0.62191	0.945848	4.09214	0.189405	MCF2L	2.36996	5.88954	Up
	0.00948438	0.277669	0.697308	1.44936	0.189691	LOC101929234	0	2.64815	Up
	0.00948406	0.230675	0.630724	2.34464	0.189632	LOC105374423	1.23647	7.43645	Up
	0.0094839	0.807484	0.998317	16.8617	0.185167	LOC124909490	11.3657	15.1795	Up
ENSG00000273045	0.00948354	0.217017	0.607569	1.61783	0.189652	C2orf15	0.137385	3.42583	Up
ENSG00000100767	-0.0094817	0.797819	0.998317	9.6407	0.186059	PAPLN	7.71293	6.30494	Down
	-0.00947888	0.362728	0.792911	1.71105	0.189695	LINC00856	1.59383	0	Down
ENSG00000132481	0.0094782	0.929413	0.998317	161.751	0.154938	TRIM47	142.723	148.927	Up
ENSG00000221539	0.00947741	0.475867	0.845678	2.66328	0.189352	SNORD99	1.80817	5.33765	Up
	0.00947411	0.859156	0.998317	22.2307	0.180926	LOC101928487	15.8395	18.5632	Up
ENSG00000112242	-0.00947318	0.904297	0.998317	787.442	0.116217	E2F3	794.102	781.829	Down
ENSG00000154040	-0.00947293	0.699575	0.995549	10.6614	0.187918	CABYR	5.69392	6.28016	Up
ENSG00000198754	-0.00947256	0.402964	0.802447	1.60929	0.189662	OXCT2	1.75738	0.841364	Down
	0.00947113	0.447044	0.827322	2.54698	0.18943	LOC102724813	1.93918	5.33421	Up
	0.00945413	0.404033	0.802447	1.31954	0.189587	LOC124907907	1.02192	3.07243	Up
ENSG00000263155	0.00945111	0.490562	0.855935	9.60554	0.189275	MYZAP	9.7797	10.7908	Up
	0.00944704	0.400456	0.801244	4.17147	0.189258	LOC105369975	1.65462	3.33158	Up
ENSG00000169660	-0.00943919	0.87301	0.998317	60.5291	0.179369	HEXD	36.5507	67.8892	Up
	-0.00943206	0.553709	0.903927	3.18762	0.188895	LOC124903625	7.36184	3.17321	Down
	-0.00943085	0.253562	0.662237	3.7983	0.189498	LOC124907870	5.53962	3.27815	Down
ENSG00000237004	-0.00942116	0.577364	0.917575	5.64793	0.188931	ZNRF2P1	6.21363	4.31594	Down
ENSG00000240350	-0.00941767	0.696353	0.993503	4.8642	0.188025	SOCAR	4.52681	5.36975	Up
	0.00941685	0.740873	0.998317	15.2639	0.187564	FAM247D	14.1406	8.23868	Down
ENSG00000114982	-0.0094109	0.932449	0.998317	585.684	0.118066	KANSL3	557.129	542.443	Down
ENSG00000259230	-0.00939762	0.44614	0.827322	2.79465	0.189689	LINC02323	3.59797	0	Down
	0.0093916	0.860024	0.998317	41.9178	0.181594	LOC401261	39.3977	38.703	Down
ENSG00000125637	0.00938985	0.855017	0.998317	44.0375	0.18193	PSD4	31.3335	50.7583	Up
ENSG00000183718	0.00938813	0.911055	0.998317	122.812	0.164875	TRIM52	130.515	135.825	Up
ENSG00000179428	0.0093873	0.196278	0.573492	3.41629	0.18955	IL6-AS1	1.16608	4.62734	Up
	0.00938537	0.578865	0.918586	2.5142	0.189114	LOC105376223	0.727761	2.13732	Up
	-0.00938493	0.343189	0.777913	1.16156	0.189714	LOC124906247	1.37159	0	Down
ENSG00000100359	-0.00938458	0.901737	0.998317	121.694	0.146228	SGSM3	120.692	119.402	Down
ENSG00000130821	-0.00938333	0.901526	0.998317	167.328	0.169849	SLC6A8	182.18	184.21	Up
	-0.00936864	0.397166	0.801109	2.41346	0.189559	LOC124901934	3.23703	6.52006	Up
ENSG00000198551	0.00936567	0.897602	0.998317	42.4635	0.172166	ZNF627	42.3904	46.755	Up
ENSG00000143028	-0.00936132	0.655606	0.968486	3.7154	0.189294	SYPL2	5.48524	1.57251	Down
	-0.00936033	0.725826	0.998317	13.1056	0.187574	LOC105375631	12.5484	13.1334	Up
ENSG00000234694	-0.00935395	3.09032e-10	1.17331e-07	1.58363	0.189684	CDC20-DT	1.84962	0	Down
	0.00935263	0.0270081	0.145597	3.66073	0.189655	LINC03063	1.63507	3.98639	Up
	-0.0093498	0.672612	0.979264	13.9489	0.188111	LOC124903221	13.5746	8.63629	Down
ENSG00000179859	-0.00934236	0.888453	0.998317	46.1789	0.175262	RNF227	58.5598	59.4704	Up
	-0.00934068	0.629737	0.950506	4.16938	0.18871	LOC124901144	6.42342	4.31954	Down
ENSG00000029363	-0.00933794	0.899965	0.998317	1418.12	0.0805627	BCLAF1	1487.58	1478.01	Down
ENSG00000160993	-0.00933404	0.898373	0.998317	81.6773	0.167521	ALKBH4	84.6801	85.1713	Up
	-0.00932808	0.386532	0.799895	2.35966	0.189523	LOC100130357	3.4534	2.85583	Down
ENSG00000100505	0.00932537	0.427695	0.815654	6.33228	0.1892	TRIM9	6.13273	7.01383	Up
ENSG00000131473	-0.0093238	0.871957	0.998317	1790.26	0.0713194	ACLY	1790.54	1777.68	Down
	0.00932368	0.850921	0.998317	39.2128	0.182748	LOC100240735	35.6129	48.4545	Up
ENSG00000205268	0.00932237	0.856185	0.998317	36.9994	0.17928	PDE7A	35.6363	34.8155	Down
ENSG00000249592	-0.00932011	0.808418	0.998317	17.0818	0.185208	PCGF3-AS1	21.2795	21.2751	Down
	-0.00930652	0.563806	0.909894	2.60898	0.188982	LOC105374843	6.6924	3.69153	Down
	0.00930259	0.485997	0.853353	3.37123	0.189365	LOC107986468	1.51124	4.18304	Up
ENSG00000108106	-0.00930098	0.844824	0.998317	15.1044	0.183134	UBE2S	15.7083	12.9835	Down
ENSG00000272170	-0.00929775	0.397331	0.801109	2.85836	0.189535	KLC4-AS1	2.90334	2.73146	Down
	-0.00929344	0.55472	0.904702	3.21503	0.189382	LOC107985891	6.05243	3.67542	Down
ENSG00000177465	0.00928954	0.837885	0.998317	26.3242	0.183842	ACOT4	24.5378	21.7624	Down
ENSG00000104388	-0.00928511	0.890912	0.998317	3867.25	0.0741966	RAB2A	4118.5	4104.29	Down
ENSG00000172428	0.00928508	0.887882	0.998317	1014.19	0.118666	COPS9	988.385	1021.98	Up
ENSG00000234362	0.00927984	0.838469	0.998317	22.2624	0.184866	LINC01914	12.0432	18.039	Up
ENSG00000149289	-0.00927251	0.903788	0.998317	468.915	0.153883	ZC3H12C	419.218	429.174	Up
ENSG00000183580	0.00926542	0.926234	0.998317	272.148	0.138488	FBXL7	235.292	242.802	Up
ENSG00000223695	0.00926175	0.672935	0.97928	3.82339	0.188431	MYH9-DT	2.54593	4.14504	Up
ENSG00000171631	-0.00926138	0.328807	0.76374	4.96949	0.189436	P2RY6	3.7882	8.70402	Up
	-0.00925994	0.3701	0.79524	3.49019	0.189538	LOC105369846	2.76232	1.19825	Down
	0.00925879	0.609381	0.938214	2.84214	0.189098	LOC124902931	0.765208	2.0665	Up
ENSG00000228782	-0.00925641	0.817672	0.998317	17.6558	0.184765	MRPL45P2	11.6665	11.6352	Down
	0.00925577	0.270722	0.686314	1.21485	0.189693	LOC124909485	0	2.93935	Up
ENSG00000107036	-0.00925549	0.908653	0.998317	326.699	0.125298	RIC1	353.132	358.428	Up
ENSG00000100023	-0.00925087	0.913698	0.998317	221.215	0.14605	PPIL2	230.484	229.076	Down
ENSG00000255399	-0.00924671	0.673422	0.979563	3.62408	0.189503	TBX5-AS1	2.62449	0.579026	Down
ENSG00000165092	-0.00924469	0.436721	0.821135	3.75649	0.189373	ALDH1A1	9.11105	4.61334	Down
ENSG00000163749	-0.00924029	0.409006	0.805397	2.93988	0.189454	CCDC158	5.36005	3.07015	Down
	0.00923436	0.807654	0.998317	25.4453	0.185282	LOC100287036	19.4923	30.011	Up
ENSG00000144357	-0.00922402	0.925583	0.998317	169.241	0.132794	UBR3	150.549	149.047	Down
ENSG00000138741	-0.0092224	0.500174	0.863025	3.00756	0.189452	TRPC3	1.32551	1.45376	Up
ENSG00000206834	-0.00921802	0.478954	0.846881	3.28712	0.189562	SNORA1	3.88002	0.52506	Down
ENSG00000149506	0.00921666	0.301629	0.72914	2.7435	0.189445	ZP1	1.47496	2.89235	Up
ENSG00000281665	-0.00920508	0.90872	0.998317	373.379	0.130471	KIAA1143	338.276	345.801	Up
ENSG00000259768	-0.00920284	0.603024	0.934122	2.68859	0.189589	ZFHX3-AS1	0.519432	0	Down
	-0.0091961	0.781914	0.998317	24.4918	0.186465	LOC399975	34.7958	33.7186	Down
	0.00919216	0.348196	0.783247	2.26366	0.189607	LOC105369812	0.686926	5.37103	Up
	-0.00919189	0.159057	0.507412	2.28125	0.189729	LOC124901663	5.71753	0	Down
	-0.00918169	0.57212	0.914215	3.91935	0.189117	LOC105376617	7.00847	3.96502	Down
	0.00917692	0.693773	0.992112	7.35648	0.188068	LOC100132077	6.09961	10.7255	Up
	-0.00917546	0.41166	0.80725	1.51742	0.189631	LOC102723701	2.3339	2.10024	Down
ENSG00000231784	-0.00917225	0.295152	0.721559	2.26071	0.189695	DBIL5P	3.59965	0.336545	Down
	-0.00916378	0.406514	0.803557	1.20878	0.189611	LOC124900420	1.69691	0.17502	Down
ENSG00000198468	0.00916278	0.746641	0.998317	9.59519	0.187626	FLVCR1-DT	15.0069	12.7367	Down
ENSG00000158560	-0.00916167	0.402068	0.802298	2.19689	0.189659	DYNC1I1	2.09806	2.6253	Up
	0.00916056	0.77052	0.998317	16.8959	0.18557	PPP2R3B_3	10.8693	13.7193	Up
ENSG00000224616	0.00915556	0.339542	0.774745	1.50927	0.189643	RTCA-AS1	0	1.73005	Up
	-0.00915531	0.331961	0.766886	2.98615	0.18954	LOC124901173	4.40011	0.673091	Down
ENSG00000281178	0.00914844	0.927269	0.998317	778.378	0.118856	MLXIP	833.354	877.336	Up
ENSG00000231789	0.0091471	0.58915	0.925499	5.27533	0.18878	PIK3CD-AS2	3.28594	7.37233	Up
ENSG00000263874	-0.00914373	0.857216	0.998317	23.8307	0.181672	LASP1NB	27.7721	26.9721	Down
	0.00914168	0.73003	0.998317	10.2599	0.187706	LOC105375035	6.99605	6.84201	Down
ENSG00000182993	-0.00913003	0.685652	0.986496	4.14429	0.188206	C12orf60	6.64872	4.29748	Down
ENSG00000188766	-0.0091292	0.880993	0.998317	78.7845	0.170062	SPRED3	71.4704	75.5111	Up
ENSG00000247498	0.00912619	0.744399	0.998317	11.36	0.187334	GPRC5D-AS1	9.19051	5.84293	Down
	0.00912463	0.69065	0.990098	2.72073	0.189223	LOC101926887	1.41109	2.99333	Up
ENSG00000117016	-0.0091233	0.300276	0.72718	1.41047	0.189707	RIMS3	2.63228	0	Down
	0.00912227	0.719512	0.998317	22.4626	0.18744	LOC124901411	11.4355	10.6818	Down
	-0.00911251	0.495704	0.859269	3.42856	0.189449	LOC124903279	7.47573	1.93009	Down
ENSG00000228109	0.00911198	0.822011	0.998317	16.6912	0.184513	MELTF-AS1	11.8979	12.3511	Up
ENSG00000150471	-0.00909549	0.483741	0.851416	3.22885	0.189371	ADGRL3	5.40846	5.48641	Up
	-0.00909485	0.0944458	0.364891	2.02783	0.189595	GREM1_3	4.19513	1.17791	Down
ENSG00000183763	0.00909333	0.844862	0.998317	24.3312	0.183004	TRAIP	20.3965	21.7931	Up
	-0.0090919	0.558558	0.906509	3.54274	0.189214	LOC124900390	1.45778	0.62304	Down
ENSG00000273703	0.00908329	0.433772	0.819217	2.12093	0.189399	H2BC14	1.40452	3.65683	Up
ENSG00000112425	0.00908163	0.858561	0.998317	23.9349	0.182153	EPM2A	25.0934	30.3513	Up
ENSG00000196453	0.00908093	0.930867	0.998317	182.568	0.15191	ZNF777	171.903	177.982	Up
	-0.00907871	0.618297	0.943629	3.11847	0.189583	LOC105376222	0.54954	0	Down
ENSG00000004779	0.00907635	0.900654	0.998317	1121.22	0.0933582	NDUFAB1	1182.89	1189.37	Up
ENSG00000085840	0.00906878	0.869344	0.998317	32.9853	0.181769	ORC1	32.5843	36.6491	Up
ENSG00000116032	0.00906776	0.31148	0.74305	2.16756	0.189656	GRIN3B	0	2.77802	Up
ENSG00000014914	-0.00906292	0.902884	0.998317	221.384	0.159138	MTMR11	183.899	209.967	Up
	-0.00905045	0.155858	0.501481	1.70179	0.189738	LOC124904111	3.5812	0	Down
	0.00904331	0.198074	0.575952	3.21933	0.189667	LOC105379053	1.38515	7.16866	Up
	-0.00903894	0.596333	0.930254	1.08974	0.189423	LOC105376078	0.787461	0.17502	Down
ENSG00000284841	-0.00903787	0.507501	0.868391	5.44424	0.189121	H2AC25	2.70439	4.86664	Up
ENSG00000198963	-0.00902837	0.7297	0.998317	14.2425	0.188219	RORB	13.4321	10.9306	Down
ENSG00000126549	-0.00902822	0.339169	0.77434	3.03959	0.189524	STATH	7.53738	2.93096	Down
	-0.00902772	0.18638	0.557253	3.13118	0.189689	LOC124902776	5.45128	0	Down
ENSG00000235660	-0.00902448	0.394124	0.801109	2.36119	0.189649	LINC00345	1.81329	0	Down
ENSG00000198934	-0.00901519	0.805515	0.998317	16.5397	0.18542	MAGEE1	19.6707	16.2905	Down
	-0.00900933	0.151267	0.49165	2.08096	0.189592	LOC124903514	3.34391	0.841364	Down
ENSG00000180233	-0.00900214	0.841027	0.998317	22.5365	0.183556	ZNRF2	25.1964	23.5653	Down
	0.00900199	0.669453	0.977532	6.11993	0.188221	LOC124901091	3.72318	6.65738	Up
ENSG00000092758	-0.00900168	0.280776	0.701334	5.53659	0.189444	COL9A3	10.5393	3.82568	Down
ENSG00000267374	-0.00900043	0.379542	0.79524	3.89359	0.189411	MIR924HG	2.72544	2.45895	Down
ENSG00000197847	0.00899944	0.326046	0.760384	1.99841	0.189566	SLC22A20P	1.23647	4.95398	Up
ENSG00000040341	0.00898894	0.925382	0.998317	1084.01	0.113836	STAU2	1114.47	1140.98	Up
ENSG00000157540	0.00898663	0.917538	0.998317	659.478	0.113023	DYRK1A	614.27	629.488	Up
	0.00898635	0.188036	0.560376	1.42129	0.189711	LOC124901933	0	5.92542	Up
	0.00898504	0.23495	0.635941	3.1823	0.189454	LOC124909464	3.6119	4.45837	Up
ENSG00000241956	-0.00898348	0.735889	0.998317	10.8239	0.188406	LINC03000	9.51585	11.1387	Up
ENSG00000247373	-0.00898301	0.363696	0.793137	6.52627	0.189356	TMED2-DT	5.21365	3.94592	Down
ENSG00000105371	0.00898241	0.752011	0.998317	13.4004	0.187382	ICAM4	13.4781	16.7851	Up
ENSG00000280652	0.00897246	0.675249	0.980983	10.1277	0.188104	SCARNA5	8.42792	14.4283	Up
	-0.00897169	0.708211	0.998317	4.70947	0.18853	FLJ37201	4.45028	2.74634	Down
	-0.00897034	0.377828	0.79524	2.99842	0.189362	LOC105372725	4.18269	1.22514	Down
	-0.00896365	1.70089e-10	6.84918e-08	2.03811	0.189735	LOC105377302	7.19948	0	Down
	-0.00895674	0.443525	0.826492	3.35232	0.189499	LOC105376235	7.31243	6.46224	Down
	0.00894139	0.186777	0.557875	7.66544	0.189398	LOC105374369	12.1608	11.709	Down
	-0.00893764	0.0794778	0.323176	1.84387	0.189582	LOC105377971	3.78361	1.73708	Down
ENSG00000158296	0.00893557	0.797334	0.998317	13.8153	0.186208	SLC13A3	11.7238	14.6464	Up
ENSG00000166396	-0.00893258	0.555291	0.904889	3.15433	0.189195	SERPINB7	2.59624	4.72365	Up
	-0.00891387	0.629201	0.950216	4.38897	0.189072	LOC124900778	6.78816	2.99332	Down
ENSG00000213297	0.00891163	0.291407	0.716359	1.63596	0.189601	ZNF625-ZNF20	0.546762	3.93809	Up
	-0.00891072	0.526864	0.883934	2.63393	0.189388	LOC101928105	1.56086	1.24608	Down
ENSG00000281005	0.0089087	0.642923	0.959618	5.73342	0.188463	LINC00921	1.85249	5.28231	Up
ENSG00000269473	0.00890443	0.450791	0.829421	1.96762	0.189453	ZNF132-DT	0.61315	1.80984	Up
ENSG00000105518	-0.00890432	0.922807	0.998317	357.881	0.106038	TMEM205	334.508	330.099	Down
ENSG00000109132	-0.00890429	0.296207	0.723025	2.62829	0.189495	PHOX2B	3.39482	2.74108	Down
ENSG00000281183	-0.00889771	0.90503	0.998317	103.652	0.157482	NPTN-IT1	107.958	107.87	Down
	0.00889615	0.596538	0.930343	3.67925	0.18904	LOC105375172	5.82025	5.93876	Up
	-0.00889121	0.264268	0.677678	1.56774	0.189693	LOC124900671	3.13653	0	Down
ENSG00000172115	-0.0088855	0.901748	0.998317	923.355	0.113585	CYCS	918.635	919.229	Up
ENSG00000140961	0.00888257	0.923432	0.998317	100.636	0.156773	OSGIN1	107.589	99.7885	Down
ENSG00000234181	0.00888018	0.467937	0.839391	0.822744	0.18948	PIGO-AS1	0.534663	1.75587	Up
ENSG00000270231	0.00887574	0.91439	0.998317	122.648	0.167207	NBPF8	117.129	127.794	Up
ENSG00000196967	-0.00887374	0.908581	0.998317	96.1113	0.160295	ZNF585A	96.8957	96.2309	Down
	-0.00886905	0.909486	0.998317	174.514	0.146738	LOC101927060	179.952	176.423	Down
	-0.00886777	0.810532	0.998317	16.4706	0.185568	LOC283731	18.929	21.6132	Up
ENSG00000140678	-0.00886568	1.06644e-09	3.37413e-07	1.93772	0.189716	ITGAX	3.0608	0	Down
ENSG00000224914	-0.00886527	0.717929	0.998317	4.17182	0.188488	LINC00863	3.23172	3.95764	Up
	0.00886163	0.879392	0.998317	22.5554	0.180601	LOC124904912	24.9484	25.4332	Up
ENSG00000197208	-0.00885362	0.778828	0.998317	12.9189	0.186812	SLC22A4	11.4145	10.6653	Down
	0.00885159	0.60305	0.934122	4.50043	0.188999	LOC102723724	1.48882	3.281	Up
ENSG00000144031	0.00885019	0.814653	0.998317	6.63028	0.185768	ANKRD53	5.68227	7.58763	Up
	-0.00884925	0.0290008	0.154378	1.72746	0.189685	LOC102724149	2.62668	1.57518	Down
ENSG00000125656	0.00884814	0.900324	0.998317	735.923	0.11319	CLPP	730.646	743.538	Up
	-0.00884435	0.433403	0.818719	2.83123	0.189444	LOC107984450	4.84696	4.36238	Down
ENSG00000146576	0.00884162	0.913472	0.998317	192.856	0.153189	INTS15	198.282	203.237	Up
ENSG00000139970	-0.00883464	0.807259	0.998317	19.5696	0.185679	RTN1	11.9286	10.7155	Down
ENSG00000053372	-0.00883089	0.947374	0.998317	815.592	0.11177	MRTO4	732.765	736.157	Up
ENSG00000153132	-0.0088256	0.821696	0.998317	20.2018	0.186236	CLGN	19.0454	26.288	Up
ENSG00000175536	0.00881809	0.663441	0.974617	5.19065	0.188432	LIPT2	5.24942	6.34877	Up
ENSG00000106789	0.00881509	0.904358	0.998317	101.743	0.16413	CORO2A	89.3459	96.581	Up
ENSG00000112319	-0.00881468	5.85914e-09	1.3424e-06	1.33274	0.189699	EYA4	2.08368	0	Down
ENSG00000285533	0.00881202	0.795024	0.998317	8.95677	0.186446	RELA-DT	8.4403	11.7895	Up
ENSG00000176040	-0.00881069	0.32711	0.761861	1.88266	0.189686	TMPRSS7	2.60693	0	Down
ENSG00000127507	-0.00880938	0.285941	0.70848	2.88674	0.189447	ADGRE2	2.28773	0.20768	Down
ENSG00000125571	-0.00880843	0.294589	0.721001	0.97982	0.189708	IL37	2.08931	0	Down
	-0.00880119	0.829909	0.998317	2.70014	0.189483	LOC124901370	0.200474	0	Down
	-0.0087961	0.312508	0.743702	2.38222	0.189593	LOC124900512	3.26262	1.78286	Down
	0.00879306	0.879146	0.998317	45.3032	0.179567	LOC105378604	27.3645	37.37	Up
ENSG00000207051	0.00879125	0.0502468	0.234442	2.22705	0.189636	SNORA27	1.04394	5.75966	Up
ENSG00000254860	0.00879122	0.585595	0.923312	4.21484	0.189003	TMEM9B-AS1	4.84576	4.93541	Up
ENSG00000095951	0.00878899	0.929667	0.998317	487.574	0.124754	HIVEP1	488.255	510.442	Up
ENSG00000163141	0.00878828	0.61068	0.938857	6.26605	0.188738	BNIPL	4.83556	7.05158	Up
ENSG00000253552	0.00878292	0.796877	0.998317	10.5773	0.186537	HOXA-AS2	13.2264	13.3347	Up
ENSG00000162227	-0.00878227	0.845327	0.998317	34.1209	0.181069	TAF6L	33.4839	32.4208	Down
ENSG00000183715	-0.00878056	0.511326	0.87135	2.44997	0.189634	OPCML	2.19816	0	Down
ENSG00000234840	-0.00877773	0.587896	0.924473	8.0703	0.189012	LINC01239	6.43548	9.08617	Up
ENSG00000241472	-0.00877644	0.56167	0.908496	3.8258	0.188962	PTPRG-AS1	6.57057	3.82231	Down
ENSG00000101198	0.00877584	0.646802	0.96152	9.26471	0.189283	NKAIN4	3.29724	7.88916	Up
ENSG00000231185	0.00877468	0.673448	0.979563	3.79972	0.18903	SPRY4-AS1	3.47452	3.42393	Down
ENSG00000105369	-0.00877074	0.586701	0.924069	1.91849	0.189312	CD79A	2.14696	1.6681	Down
	0.00876984	0.298656	0.725356	0.989776	0.18966	LOC105374445	0	2.27512	Up
	-0.00876856	0.485244	0.852576	4.93534	0.189129	LOC124902502	4.55739	3.01714	Down
ENSG00000184163	0.0087684	0.503749	0.865496	4.25107	0.189044	C1QTNF12	1.72522	4.979	Up
	0.00876772	0.393095	0.801109	1.97474	0.189523	LOC105372049	0.54954	3.93412	Up
ENSG00000155974	0.00876369	0.643633	0.960086	3.9475	0.188992	GRIP1	4.35931	5.35044	Up
	0.00876343	0.756152	0.998317	20.8998	0.187074	TRV-TAC3-1	14.3606	12.7227	Down
	0.00876257	0.698646	0.995089	9.60387	0.187985	LOC124903252	3.94901	5.5564	Up
	-0.00876078	0.347396	0.782665	1.80189	0.189676	LOC107987101	2.56565	0	Down
ENSG00000179219	0.00875664	0.396053	0.801109	1.66703	0.189478	LINC00311	2.10311	4.29251	Up
ENSG00000106078	-0.00874624	0.209384	0.594783	1.60506	0.189699	COBL	3.89179	0	Down
ENSG00000188825	0.00874447	0.51942	0.877996	2.95443	0.189063	LINC00910	2.79776	3.18446	Up
	-0.00873598	0.687574	0.987871	3.74348	0.189105	LOC105372321	2.50256	1.85588	Down
ENSG00000229656	0.00873469	0.63845	0.956479	6.68637	0.188542	ITGB1-DT	2.60741	6.73967	Up
	-0.00873212	0.46669	0.838453	1.76493	0.18963	LOC124902562	0.612629	0.17502	Down
ENSG00000257219	-0.00873043	0.53281	0.888642	6.93792	0.188808	LNCOG	9.91219	2.94957	Down
ENSG00000135914	-0.00872837	0.41568	0.810768	1.78029	0.189637	HTR2B	3.37967	0.504818	Down
ENSG00000173698	-0.00871748	0.63062	0.951344	3.30853	0.189617	ADGRG2	1.51124	0	Down
ENSG00000185869	-0.00871691	0.918799	0.998317	94.6389	0.159846	ZNF829	99.9414	92.3317	Down
	-0.00870241	0.0826311	0.331567	1.94249	0.189627	LOC102725180	2.87133	1.93009	Down
ENSG00000226644	-0.00870064	0.471147	0.841967	3.81512	0.189484	LINC03086	4.74481	2.80032	Down
ENSG00000114626	0.00869554	0.884501	0.998317	38.3789	0.178444	ABTB1	34.0406	39.8718	Up
	-0.00869346	0.887917	0.998317	175.595	0.174579	LOC124900515	170.27	190.439	Up
ENSG00000204851	0.00869103	0.787088	0.998317	10.5321	0.186969	PNMA8B	10.613	12.0601	Up
ENSG00000257261	-0.00868474	0.729824	0.998317	9.48751	0.187905	SLC38A4-AS1	9.98939	7.33214	Down
ENSG00000234817	0.00868443	0.0267029	0.144244	2.02028	0.189664	ECI2-DT	0.54954	6.24973	Up
	-0.00868369	0.717736	0.998317	10.5438	0.188499	WHAMMP1_3	9.00989	12.353	Up
ENSG00000166317	-0.00868213	0.573231	0.915245	3.54617	0.189152	SYNPO2L	4.21671	3.08954	Down
ENSG00000119431	0.00868114	0.900352	0.998317	63.4564	0.169088	HDHD3	67.8268	68.6967	Up
ENSG00000119912	-0.00867804	0.924064	0.998317	159.46	0.153513	IDE	166.77	163.621	Down
	0.0086701	0.432129	0.817803	2.76207	0.189492	LOC124902533	1.44802	6.54065	Up
ENSG00000232415	-0.00866969	0.455741	0.830847	2.68148	0.189447	ELN-AS1	2.45741	0.83072	Down
	-0.00866928	0.289967	0.714287	2.60246	0.189455	LOC124902162	3.03056	0.205995	Down
ENSG00000284807	-0.00866844	0.858701	0.998317	27.9869	0.182305	DHRS4	30.7276	26.1987	Down
ENSG00000117245	0.00866499	0.428692	0.815654	2.4982	0.189458	KIF17	0.801894	5.28076	Up
ENSG00000201388	-0.0086607	0.525934	0.883047	5.3195	0.188987	SNORA68B	4.59567	7.55834	Up
ENSG00000240184	0.00865927	0.676465	0.981581	7.00776	0.188424	PCDHGC3	5.23589	8.52729	Up
	0.00865864	0.371351	0.79524	4.32615	0.18938	LOC107986196	4.73418	5.30313	Up
ENSG00000174529	0.00865709	0.885796	0.998317	24.4592	0.181972	TMEM81	22.3563	23.6165	Up
	-0.00865489	0.560124	0.907376	1.91991	0.189614	LOC401021	1.82684	0.386017	Down
	-0.00865429	0.29772	0.724627	2.05382	0.189686	LOC105371864	2.30974	0	Down
ENSG00000157600	-0.00864977	0.883693	0.998317	54.5711	0.17783	TMEM164	61.6542	60.5016	Down
ENSG00000203783	0.00864974	0.345299	0.779662	2.37232	0.189585	PRR9	0.534663	5.98251	Up
ENSG00000120451	0.00864617	0.920654	0.998317	652.121	0.110077	SNX19	643.327	647.225	Up
ENSG00000167468	-0.00864539	0.922949	0.998317	754.127	0.126072	GPX4	733.545	745.432	Up
	-0.00864509	0.260797	0.672802	4.23827	0.1895	BRWD1-AS2	4.108	1.85901	Down
	-0.00864214	0.52097	0.879183	5.24351	0.189135	LOC124901352	11.3877	3.36726	Down
	0.00863954	0.828401	0.998317	13.1442	0.18515	LOC101927834	11.9096	16.2353	Up
	-0.00863768	0.473136	0.84337	2.95018	0.18928	LOC124909455	3.85936	2.26594	Down
ENSG00000164142	0.00863457	0.620506	0.945175	3.84447	0.188777	FHIP1A	3.19738	7.31871	Up
ENSG00000114126	0.00862465	0.920727	0.998317	361.094	0.136038	TFDP2	364.043	375.89	Up
ENSG00000157542	-0.0086214	0.432758	0.818199	3.51906	0.189502	KCNJ6	2.95618	0.336545	Down
ENSG00000163795	0.00861914	0.897699	0.998317	168.044	0.145477	ZNF513	175.038	179.308	Up
ENSG00000258315	-0.0086185	0.695192	0.992933	5.50731	0.188209	C17orf49	6.09459	5.03481	Down
	0.00861693	0.49796	0.860711	1.93623	0.189424	LOC124906226	1.51124	3.79389	Up
ENSG00000124839	-0.00861455	0.346973	0.782213	5.31279	0.189272	RAB17	5.93303	8.83755	Up
	-0.00861415	0.687008	0.987368	6.30137	0.188369	LOC105369949	10.3533	9.45992	Down
ENSG00000255920	-0.00861384	0.225035	0.621828	2.95493	0.189702	CCND2-AS1	4.67684	0	Down
ENSG00000225855	0.00860816	0.605104	0.935766	8.19426	0.188761	RUSC1-AS1	6.33737	14.5829	Up
ENSG00000271425	-0.00860751	0.876679	0.998317	32.3817	0.179805	NBPF10	35.374	34.9846	Down
ENSG00000164742	0.00860648	0.589851	0.925959	2.32829	0.189167	ADCY1	0.958307	2.61987	Up
ENSG00000253390	-0.00860395	0.556745	0.905458	5.52791	0.188961	ENTPD4-DT	7.48421	8.26783	Up
	0.0085983	0.530779	0.886405	5.14232	0.189205	LOC124900743	5.05562	11.0546	Up
	0.00859216	0.669043	0.977276	3.58404	0.188508	LOC128966704	3.20079	6.3063	Up
	-0.00859101	0.473699	0.843746	1.47378	0.189604	LOC100506207	0.987935	0.17502	Down
ENSG00000124374	-0.00859087	0.594931	0.929272	3.47412	0.189155	PAIP2B	4.77286	1.88872	Down
ENSG00000105722	0.00858698	0.906493	0.998317	361.643	0.138471	ERF	354.22	363.755	Up
ENSG00000112218	-0.00858506	0.313251	0.744538	3.11132	0.189459	GPR63	2.89526	0.617984	Down
ENSG00000102890	0.00858062	0.671733	0.978602	7.31253	0.188707	ELMO3	5.00991	7.46619	Up
ENSG00000174804	-0.00858007	0.92755	0.998317	488.485	0.128949	FZD4	508.653	485.08	Down
ENSG00000050730	-0.0085699	0.791027	0.998317	12.2837	0.186751	TNIP3	6.17448	8.25491	Up
ENSG00000107859	0.0085647	0.585421	0.923203	2.92076	0.189321	PITX3	2.60281	3.30922	Up
ENSG00000198597	-0.00856353	0.465737	0.837671	1.86561	0.189463	ZNF536	3.47604	1.77604	Down
	0.00856171	0.832963	0.998317	14.0223	0.185105	LOC728743	11.4573	15.4512	Up
ENSG00000227825	-0.00855941	0.692654	0.991472	6.28399	0.188036	SLC9A7P1	6.43711	6.56947	Up
	-0.00855691	0.228102	0.62685	2.70394	0.18968	TRI-AAT5-1	4.35306	0	Down
ENSG00000164007	-0.00855591	0.436685	0.821125	1.82998	0.189643	CLDN19	0.870797	0	Down
ENSG00000116906	-0.00855208	0.912903	0.998317	279.661	0.149795	GNPAT	302.533	301.27	Down
ENSG00000066382	0.0085479	0.417919	0.810932	1.94296	0.189429	MPPED2	1.20284	3.22312	Up
ENSG00000197520	-0.00854181	0.648443	0.962977	4.92351	0.188703	FAM177B	3.96517	3.008	Down
ENSG00000254341	-0.00853733	0.400578	0.801307	3.69627	0.189327	SNORD87	6.14923	1.66144	Down
ENSG00000165671	-0.00853724	0.924066	0.998317	951.102	0.105767	NSD1	921.282	927.764	Up
ENSG00000198915	-0.00853676	0.330083	0.765031	2.88046	0.189653	RASGEF1A	3.02468	0	Down
	-0.00853623	0.78041	0.998317	14.0447	0.186487	LOC105373218	20.8681	17.5325	Down
ENSG00000145428	-0.00853099	0.556063	0.905101	3.1332	0.189192	RNF175	4.00347	1.50381	Down
ENSG00000156687	-0.00852538	0.612774	0.940446	6.4115	0.189	UNC5D	13.1366	4.84514	Down
ENSG00000196268	0.00851861	0.909393	0.998317	46.8522	0.17309	ZNF493	42.5015	47.8998	Up
ENSG00000042832	-0.00851695	0.785192	0.998317	9.35866	0.186577	TG	7.71423	9.55002	Up
ENSG00000150477	-0.00851403	0.876831	0.998317	65.4359	0.177313	KIAA1328	65.7322	61.1138	Down
ENSG00000103365	-0.00851107	0.896612	0.998317	227.615	0.131018	GGA2	236.167	232.761	Down
ENSG00000269439	-0.00850645	0.745451	0.998317	6.83937	0.187622	PGLS-DT	7.45823	6.08309	Down
ENSG00000239636	0.00850337	0.564146	0.910064	2.71258	0.189054	TFAP2E-AS1	1.33656	2.79118	Up
	0.00849854	0.242445	0.646025	1.6471	0.189677	LOC105379133	0	2.78045	Up
ENSG00000242641	-0.00849462	0.306966	0.737035	1.27341	0.189673	LINC00971	1.89029	0	Down
ENSG00000042493	0.00849133	0.899528	0.998317	957.475	0.137128	CAPG	988.667	974.625	Down
ENSG00000101115	-0.00849114	0.570742	0.913057	6.3707	0.189254	SALL4	5.53144	4.1536	Down
	0.00848775	0.556576	0.905381	4.57079	0.188801	LOC124904012	2.36138	7.46895	Up
ENSG00000118557	-0.00848525	0.171843	0.531241	1.92764	0.189677	PMFBP1	5.27196	0	Down
ENSG00000213453	-0.00848497	0.872822	0.998317	13.1878	0.179147	FTH1P3	15.1233	13.8207	Down
	-0.00848312	0.490945	0.855935	2.83137	0.189474	TRG-TCC3-1	2.80699	1.34618	Down
	0.00847691	0.256769	0.666421	1.78234	0.18962	LOC158434	0.204383	4.2117	Up
ENSG00000015171	0.00847677	0.901362	0.998317	1295.36	0.101681	ZMYND11	1373.07	1378.7	Up
ENSG00000087586	-0.00846366	0.92888	0.998317	501.975	0.12387	AURKA	479.838	473.7	Down
ENSG00000204789	-0.00846304	0.13407	0.456595	2.05055	0.189702	ZNF204P	6.1047	0	Down
ENSG00000149292	0.00846241	0.863288	0.998317	28.5109	0.181621	TTC12	27.6102	33.6136	Up
	-0.00846171	0.631203	0.951693	5.40537	0.188763	LOC105374947	11.0015	7.27043	Down
ENSG00000171931	-0.00845843	0.670442	0.97791	2.98178	0.189092	FBXW10	6.162	2.9187	Down
ENSG00000090006	0.00845742	0.95832	0.998317	175.652	0.156756	LTBP4	168.924	154.201	Down
	0.00845589	0.476602	0.845853	1.50214	0.189312	TRR-TCT1-1	0.657374	3.01581	Up
ENSG00000231969	0.0084544	0.166994	0.521997	4.71417	0.189419	MMADHC-DT	0.61315	5.57439	Up
	-0.00844708	0.911252	0.998317	109.212	0.151601	CCZ1P-OR7E38P	103.336	105.107	Up
	-0.00844487	0.409695	0.805791	1.83503	0.189575	LOC105377310	3.5357	0.20768	Down
	-0.00844121	0.544211	0.897661	3.77299	0.189621	LOC124902051	1.96043	0	Down
ENSG00000117069	0.00843663	0.527368	0.884226	1.54304	0.189457	ST6GALNAC5	0.542242	1.68215	Up
	-0.00843532	0.785043	0.998317	16.9395	0.186749	GRIK1-AS2	18.8403	16.2456	Down
ENSG00000174695	-0.00843289	0.924543	0.998317	637.583	0.117299	TMEM167A	620.777	606.492	Down
	0.00843126	0.739495	0.998317	11.2714	0.188168	LOC107986347	13.3711	14.4616	Up
ENSG00000162729	-0.00842801	0.910991	0.998317	130.133	0.164974	IGSF8	114.791	123.82	Up
ENSG00000239213	-0.00842739	0.760957	0.998317	9.2954	0.187527	NCK1-DT	9.74691	8.80228	Down
	0.00842317	0.527581	0.884486	2.49524	0.189327	LOC101928933	2.1527	7.1801	Up
ENSG00000154330	-0.0084142	0.537257	0.892683	3.38893	0.189325	PGM5	4.49909	4.94387	Up
ENSG00000043591	-0.0084137	0.397371	0.801109	3.24181	0.189565	ADRB1	1.82381	1.35106	Down
ENSG00000091513	0.00841249	0.396997	0.801109	1.33821	0.18956	TF	0.137385	1.97713	Up
ENSG00000288237	0.00840988	0.803559	0.998317	24.182	0.186651	H19	27.3279	29.5585	Up
ENSG00000122711	-0.00840574	0.162871	0.514151	1.96529	0.189684	SPINK4	5.37192	0	Down
	-0.00840479	0.754271	0.998317	14.878	0.187144	LOC124904730	11.7874	14.9266	Up
ENSG00000163888	-0.00840479	0.706312	0.998317	8.72121	0.187687	CAMK2N2	7.66166	8.5266	Up
	0.00840331	0.240975	0.644371	2.12976	0.189502	LOC107984624	1.09908	6.51165	Up
	-0.00840278	0.378135	0.79524	3.10923	0.189324	LOC102723464	5.43458	2.04401	Down
ENSG00000146587	-0.00839568	0.928639	0.998317	156.779	0.142576	RBAK	174.221	174.276	Up
ENSG00000189233	0.00839385	0.23524	0.636105	0.975043	0.189665	NUGGC	0	3.82473	Up
	-0.00839114	0.469891	0.841293	3.01219	0.189368	LOC105374426	1.82742	2.56181	Up
ENSG00000235831	0.00839024	0.106703	0.394911	1.85857	0.1896	BHLHE40-AS1	0.356442	3.62632	Up
	-0.0083837	0.350978	0.786614	2.2921	0.189463	LOC124906053	5.11412	1.6681	Down
ENSG00000259658	-0.00837931	0.587771	0.924409	2.63845	0.189215	UBE2Q2P13	1.01019	0.772034	Down
ENSG00000228495	0.00837825	0.565886	0.910733	2.81561	0.189472	LINC01013	1.80426	2.60186	Up
	-0.00837727	0.918819	0.998317	121.691	0.161927	TTTY15	112.251	107.944	Down
	-0.0083714	0.506173	0.867297	3.03374	0.189432	LOC124902476	0.880101	1.68273	Up
ENSG00000139364	0.00836786	0.77748	0.998317	15.9511	0.187244	TMEM132B	17.6833	17.4503	Down
ENSG00000167874	0.0083676	0.726181	0.998317	3.11591	0.187797	TMEM88	3.19803	4.53903	Up
	-0.00836753	0.251651	0.659655	1.66365	0.189678	LOC124902496	2.14867	0	Down
	0.00836625	0.763961	0.998317	5.78729	0.187864	LOC107985972	6.67606	8.3189	Up
ENSG00000163746	0.00836326	0.709472	0.998317	6.06465	0.188715	PLSCR2	4.65242	5.95672	Up
	-0.00836147	0.293983	0.720177	1.55787	0.189671	LOC100506271	2.93215	0	Down
ENSG00000273061	-0.00836015	0.843387	0.998317	17.4095	0.184497	CDC37L1-DT	23.3223	21.2409	Down
ENSG00000183439	-0.00835791	0.76629	0.998317	11.9932	0.18721	TRIM61	9.27213	10.8353	Up
ENSG00000135312	-0.0083528	0.435538	0.820267	2.81745	0.189575	HTR1B	5.83419	1.73708	Down
ENSG00000232648	0.00834064	0.639054	0.956989	3.39014	0.188963	ING2-DT	3.86258	4.80454	Up
	0.00834036	0.708932	0.998317	7.70687	0.18816	LOC105378560	10.1757	15.4555	Up
	-0.00834033	0.744486	0.998317	9.78418	0.187721	TRK-TTT3-1	13.7832	11.0695	Down
ENSG00000140030	0.00833005	0.443424	0.826488	2.83827	0.189381	GPR65	0.61315	1.1228	Up
ENSG00000101670	0.00832539	0.876506	0.998317	115.679	0.177321	LIPG	115.745	116.302	Up
ENSG00000120156	-0.00831804	0.928204	0.998317	363.192	0.12112	TEK	343.075	378.123	Up
	-0.00831676	0.224304	0.62066	1.17396	0.189687	LOC124900215	3.41568	0	Down
	-0.00831666	0.512921	0.872668	3.23912	0.189418	LOC100233156	3.73117	1.85395	Down
ENSG00000272734	0.00831399	0.841711	0.998317	13.9955	0.184535	ADIRF-AS1	14.1546	10.2588	Down
ENSG00000084734	0.00831295	0.876897	0.998317	32.5815	0.181125	GCKR	23.9596	25.8291	Up
ENSG00000257621	0.00830839	0.940586	0.998317	266.181	0.130824	PSMA3-AS1	277.513	283.134	Up
	0.00829892	0.822028	0.998317	15.7651	0.18569	LOC101927393	17.9471	13.2645	Down
ENSG00000108423	-0.00829561	0.885194	0.998317	45.376	0.181163	TUBD1	48.7433	50.5389	Up
	-0.00828517	0.361613	0.792571	2.20385	0.189669	LOC124902972	3.66907	0	Down
ENSG00000249637	-0.00828446	0.827289	0.998317	13.8347	0.185177	ANKHD1-DT	14.7437	12.2119	Down
	-0.00828314	0.295198	0.721559	3.13203	0.189392	LOC124907986	1.83163	2.18755	Up
ENSG00000233314	0.00828186	0.861175	0.998317	70.2632	0.185129	PPP1R11	70.3564	77.3898	Up
ENSG00000117122	-0.00828089	0.318865	0.750598	4.48422	0.189052	MFAP2	8.95125	0.958408	Down
ENSG00000184445	0.00828014	0.909187	0.998317	69.2737	0.1661	KNTC1	71.0464	73.2605	Up
ENSG00000229950	0.008275	0.723645	0.998317	13.3334	0.187588	TFAP2A-AS1	7.59317	13.4585	Up
ENSG00000213075	0.00827227	0.600442	0.93305	2.12499	0.188891	RPL31P11	0.756222	1.82179	Up
ENSG00000164283	0.00827216	0.915369	0.998317	3724.21	0.169638	ESM1	2894.24	3166.25	Up
ENSG00000174327	-0.00827063	0.494316	0.858656	2.34641	0.189381	SLC16A13	1.41113	0.205995	Down
ENSG00000143674	-0.00826996	0.130144	0.448591	1.85927	0.189571	MAP3K21	4.50023	1.57518	Down
ENSG00000221303	0.00826517	0.687849	0.988054	14.9612	0.188518	SNORA79	10.1431	23.5707	Up
	0.00826397	0.746898	0.998317	5.67401	0.187681	NDST2-ZSWIM8-AS1	4.88749	7.38689	Up
ENSG00000283302	0.00826305	0.88806	0.998317	50.3222	0.178489	C13orf46	56.0956	58.4134	Up
	0.00826139	0.601435	0.933521	7.76914	0.188728	BABAM2-AS1	3.20255	5.28289	Up
	-0.00825993	0.640894	0.958257	7.45596	0.188571	LOC389765	11.3376	6.31849	Down
ENSG00000184454	0.0082596	9.02679e-07	9.99604e-05	1.10825	0.189589	NCMAP	0	0.556035	Up
	-0.0082578	0.464364	0.837088	1.48589	0.189616	LOC124902011	0.950488	0	Down
ENSG00000102678	-0.00825779	0.743594	0.998317	6.18583	0.188334	FGF9	7.73665	4.80826	Down
ENSG00000291941	0.00825675	0.881574	0.998317	27.6611	0.180852	SYNGR3	34.1533	28.359	Down
	0.00825513	0.753662	0.998317	13.1359	0.187751	LOC107986467	13.8167	21.6282	Up
	0.00825481	0.333917	0.769003	1.79205	0.189432	LOC124906354	1.60379	4.44329	Up
ENSG00000100068	0.00825196	0.895527	0.998317	42.8664	0.178968	LRP5L	35.9877	33.3976	Down
ENSG00000183153	-0.00825026	0.827535	0.998317	29.6689	0.185248	GJD3	23.6302	29.5636	Up
ENSG00000198598	0.00824287	0.763991	0.998317	10.7789	0.187221	MMP17	11.106	12.4075	Up
	-0.00824247	0.523553	0.881174	3.11915	0.189398	LOC124903833	5.63707	1.17402	Down
	-0.00824086	0.0824037	0.330926	3.55122	0.189527	LOC105376520	4.42488	3.73824	Down
	0.00823951	0.827874	0.998317	16.7305	0.18595	LOC124901311	14.0183	16.4386	Up
ENSG00000162998	-0.00823933	0.528987	0.885248	2.527	0.189484	FRZB	5.95084	1.00964	Down
ENSG00000135083	0.00823268	0.892547	0.998317	50.2932	0.17849	CCNJL	47.4017	61.5081	Up
ENSG00000179163	-0.00823075	0.915076	0.998317	58.184	0.165208	FUCA1	59.8141	60.8727	Up
ENSG00000108960	-0.00822695	0.890153	0.998317	51.909	0.176136	MMD	41.1426	44.1315	Up
	-0.00822585	0.615078	0.942167	4.27977	0.189008	SNAR-D	2.4137	3.14848	Up
ENSG00000089199	-0.00822481	0.372646	0.79524	1.83951	0.18966	CHGB	2.36118	0	Down
ENSG00000186231	-0.00822468	0.305015	0.73414	2.21503	0.189391	KLHL32	3.07122	4.27216	Up
ENSG00000120055	-0.00822308	0.328521	0.763342	1.8014	0.189483	C10orf95	4.21915	1.34618	Down
ENSG00000149489	0.00822048	0.819707	0.998317	18.0282	0.185992	ROM1	18.7416	20.9272	Up
ENSG00000158473	0.00821921	0.416817	0.810932	3.95393	0.189419	CD1D	4.14981	12.9118	Up
	0.00821463	0.914651	0.998317	92.5567	0.168842	LOC107984658	88.0207	92.5157	Up
ENSG00000077782	0.00821128	0.946171	0.998317	835.314	0.135775	FGFR1	778.883	815.475	Up
	0.00821033	0.829073	0.998317	14.7931	0.185658	LOC107985541	14.6617	18.2592	Up
	-0.00820364	0.828365	0.998317	20.9441	0.185079	LOC124903855	26.4647	22.4009	Down
ENSG00000175202	0.00820348	0.792843	0.998317	2.06356	0.186916	HIGD2B	1.69066	2.03556	Up
ENSG00000105737	-0.00819785	0.391659	0.801109	2.31547	0.189304	GRIK5	3.56585	2.74671	Down
ENSG00000160097	-0.0081966	0.715422	0.998317	7.30045	0.188662	FNDC5	3.98997	3.52325	Down
ENSG00000291549	-0.00819631	0.655738	0.96857	5.02307	0.189178	RPL23AP87	2.60674	9.75202	Up
ENSG00000154914	0.00819328	0.467068	0.838791	1.96547	0.189564	USP43	0.686926	1.66287	Up
ENSG00000281459	-0.00819104	0.771819	0.998317	15.8924	0.187268	PADI1	14.6434	18.9106	Up
ENSG00000188747	-0.00818515	0.606537	0.936827	3.4644	0.188949	NOXA1	5.8695	2.97305	Down
ENSG00000184374	0.00818414	0.786916	0.998317	14.2604	0.18679	COLEC10	13.7115	14.9569	Up
ENSG00000135519	-0.00817665	0.564369	0.910147	2.40985	0.188896	KCNH3	3.62606	2.906	Down
	-0.00817509	0.783134	0.998317	2.04648	0.189267	LOC105371795	0.954918	0.772034	Down
ENSG00000198732	0.0081709	0.892655	0.998317	47.701	0.181531	SMOC1	35.0211	43.9962	Up
ENSG00000186684	0.00816697	0.822276	0.998317	29.5457	0.185339	CYP27C1	38.4636	27.7617	Down
	0.0081621	0.677705	0.982062	5.11427	0.188595	LOC107985814	5.846	8.1291	Up
ENSG00000126467	0.00815223	0.637417	0.956072	3.70521	0.188789	TSKS	4.61089	5.61908	Up
	0.00815127	0.16497	0.518251	3.03592	0.189593	LOC124903561	0.137385	7.17186	Up
ENSG00000111863	-0.00814895	0.888085	0.998317	117.316	0.174	ADTRP	105.933	134.636	Up
	0.00813883	0.493932	0.85831	4.45405	0.189364	LOC105372190	1.90984	3.00762	Up
ENSG00000197279	-0.00813489	0.646416	0.961441	2.04194	0.189422	ZNF165	3.01342	0.673091	Down
	-0.00813441	0.530708	0.886405	1.4301	0.189583	LOC124902205	0.946818	0	Down
ENSG00000109610	-0.00813365	0.911694	0.998317	357.045	0.159552	SOD3	304.996	355.002	Up
	0.00813134	0.746032	0.998317	5.22726	0.188135	KIAA1656	2.15014	2.72896	Up
ENSG00000250748	0.00812506	0.161088	0.510827	3.29154	0.189504	MSRB3-AS1	1.78221	2.68954	Up
ENSG00000261934	-0.00812325	0.280729	0.701282	1.84191	0.189655	PCDHGA9	1.79709	0	Down
	-0.00811923	0.252844	0.661336	1.68118	0.189662	LOC107986882	3.47295	0	Down
ENSG00000112619	-0.00811785	0.835231	0.998317	22.3886	0.18505	PRPH2	15.9824	17.6718	Up
ENSG00000227258	-0.008117	0.245953	0.651062	3.05175	0.189405	SMIM2-AS1	6.35661	2.39523	Down
	-0.00811675	0.409726	0.805791	1.50805	0.189555	TRK-CTT2-3	2.12007	0.965043	Down
ENSG00000183760	-0.00810992	0.590357	0.926405	4.57968	0.189288	ACP7	1.45193	0.205995	Down
ENSG00000230310	-0.00810911	0.424803	0.813145	1.45117	0.189611	LINC02926	1.79731	0	Down
	-0.00810751	0.489976	0.85576	4.72904	0.188986	LOC105374181	6.42676	3.4022	Down
ENSG00000249502	-0.0081064	0.521555	0.879666	2.81672	0.189418	MED28-DT	5.28269	2.01927	Down
	-0.00810331	0.398134	0.801109	3.82668	0.1893	LOC105370834	3.67004	1.998	Down
	-0.00810308	0.339312	0.774467	4.45249	0.18947	LOC124900936	8.0154	1.93009	Down
ENSG00000116675	0.00810289	0.814918	0.998317	11.9834	0.187027	DNAJC6	15.2177	11.9972	Down
ENSG00000215386	0.00810001	0.86185	0.998317	21.8982	0.183669	MIR99AHG	20.6709	22.2114	Up
ENSG00000252577	-0.0080982	0.677092	0.981663	2.66966	0.189456	SCARNA20	0.750014	5.19324	Up
ENSG00000111880	0.00809814	0.938254	0.998317	148.872	0.142316	RNGTT	157.549	162.425	Up
ENSG00000160050	-0.00809778	0.917542	0.998317	164.827	0.145865	CCDC28B	163.184	154.563	Down
ENSG00000114378	-0.00809658	0.418595	0.810932	1.90789	0.189441	HYAL1	2.85928	0.62304	Down
ENSG00000029725	-0.00809656	0.909426	0.998317	1074.56	0.0898564	RABEP1	1127.51	1131.6	Up
	0.00809584	0.556701	0.905458	5.8369	0.188885	LOC124903543	5.22573	5.40802	Up
	0.00809565	0.338891	0.773905	1.73261	0.189612	LOC124902032	0	2.49047	Up
ENSG00000273143	-0.00809372	0.684503	0.985484	7.16615	0.188681	DUSP5-DT	6.4723	7.43159	Up
ENSG00000008513	0.00808267	0.925392	0.998317	959.693	0.106987	ST3GAL1	920.708	949.302	Up
ENSG00000258602	-0.00807912	0.541391	0.895869	2.58735	0.189595	LINC01629	1.22526	0	Down
ENSG00000221866	-0.00807836	0.820667	0.998317	21.8594	0.186166	PLXNA4	28.5715	20.2565	Down
ENSG00000182759	-0.00807622	0.511555	0.871537	3.39178	0.189058	MAFA	5.98184	1.21563	Down
ENSG00000237765	-0.00807566	0.923747	0.998317	267.958	0.147347	FAM200B	283.786	281.878	Down
ENSG00000229953	0.00807472	0.742239	0.998317	10.5204	0.187807	BCAN-AS2	9.59536	10.9232	Up
	-0.00807469	0.294213	0.720473	2.00669	0.189408	LOC124900602	4.28414	1.34618	Down
ENSG00000241288	-0.00807426	0.748674	0.998317	11.3495	0.187647	LINC02614	14.8613	14.7899	Down
ENSG00000133019	-0.00807401	0.255646	0.665259	1.94943	0.189624	CHRM3	5.95761	0.168273	Down
	0.00807289	0.344787	0.779283	1.10098	0.189626	LOC124904264	0	1.11544	Up
ENSG00000229956	0.00806897	0.55187	0.902319	1.35226	0.189355	ZRANB2-DT	1.5884	2.46318	Up
	0.0080667	0.716984	0.998317	5.87706	0.18831	LOC124904951	5.16791	7.31711	Up
	-0.00806555	0.384927	0.798889	2.62031	0.189471	LOC124901011	5.94615	4.3026	Down
ENSG00000102053	-0.00805876	0.643903	0.960273	8.01733	0.188602	ZC3H12B	9.67529	8.86454	Down
ENSG00000203808	0.00805094	0.328059	0.762946	1.55891	0.189599	BVES-AS1	1.2263	5.58294	Up
ENSG00000291749	0.00804717	0.693656	0.992078	5.09381	0.188872	MIR1245A	3.02544	5.17961	Up
ENSG00000205517	-0.00804559	0.607761	0.937135	3.00281	0.189217	RGL3	2.07657	1.55829	Down
ENSG00000140323	-0.0080442	0.770109	0.998317	10.449	0.18732	DISP2	9.97456	8.03357	Down
ENSG00000205309	0.0080417	0.830348	0.998317	18.8507	0.185275	NT5M	13.4516	15.8506	Up
	-0.00804025	0.69333	0.991972	4.04738	0.18833	LOC105375489	6.30065	2.98181	Down
ENSG00000231160	0.0080348	0.737559	0.998317	6.86534	0.188847	KLF3-AS1	8.54362	5.27641	Down
ENSG00000276030	-0.00803114	0.688417	0.988282	2.37065	0.189523	LINC03085	0.601421	0	Down
	0.0080307	0.804406	0.998317	8.39866	0.186515	TRW-CCA3-2	6.55756	8.5259	Up
ENSG00000205143	-0.00802976	0.260148	0.671918	2.19447	0.189592	ARID3C	7.4142	0.52506	Down
ENSG00000237984	0.00802714	0.505558	0.866988	3.3991	0.189145	PTENP1	3.1205	2.66577	Down
	0.00801209	0.793926	0.998317	2.55755	0.189107	LOC124903034	0.475244	0.59038	Up
ENSG00000064607	-0.00801081	0.949657	0.998317	463.631	0.127534	SUGP2	426.316	422.401	Down
ENSG00000068001	-0.00800727	0.936466	0.998317	306.903	0.134804	HYAL2	309.553	309.646	Up
	-0.00800405	0.0404234	0.200211	1.50107	0.189624	LOC124905190	1.94971	0.841364	Down
ENSG00000133687	-0.00800377	0.89726	0.998317	44.0244	0.176527	TMTC1	42.0665	52.1211	Up
	-0.0080011	0.690989	0.990185	6.91498	0.189009	LOC124903735	6.29724	2.81115	Down
ENSG00000259953	0.00799762	0.803932	0.998317	14.5747	0.186707	LINC02977	13.2581	16.7343	Up
	0.0079951	0.728829	0.998317	5.36306	0.188193	LOC105374746	4.3061	8.23732	Up
ENSG00000129173	0.00798994	0.822784	0.998317	9.77429	0.1864	E2F8	10.7582	13.6096	Up
ENSG00000183092	-0.00797914	0.80092	0.998317	8.86668	0.186716	BEGAIN	13.3641	12.6865	Down
ENSG00000172071	0.00797504	0.936527	0.998317	154.498	0.153777	EIF2AK3	169.158	174.124	Up
ENSG00000180660	0.00797194	0.740718	0.998317	11.9007	0.187998	MAB21L1	9.69832	9.28687	Down
ENSG00000271888	0.00797115	0.313364	0.744603	2.56076	0.189424	JARID2-DT	1.04394	6.53848	Up
ENSG00000248719	0.00796831	0.879215	0.998317	21.2287	0.18664	PRDM8-AS1	17.6867	19.3793	Up
ENSG00000224383	-0.00796462	0.463145	0.835869	2.9969	0.189472	PRR29	2.71435	2.3161	Down
ENSG00000163380	0.00796269	0.782642	0.998317	2.69782	0.187341	LMOD3	4.13114	4.0949	Down
ENSG00000214135	0.00795969	0.72636	0.998317	9.61383	0.188022	SDHAP4	9.67217	9.54297	Down
ENSG00000178814	0.00795577	0.856715	0.998317	18.0642	0.1841	OPLAH	12.9643	15.0285	Up
ENSG00000261886	-0.00794683	0.572835	0.914919	3.13272	0.189426	GOSR2-DT	2.23154	7.20981	Up
	-0.00794527	1.21807e-09	3.66377e-07	1.30109	0.189668	LOC124905005	3.45842	0	Down
ENSG00000038002	0.00794245	0.936943	0.998317	316.667	0.138557	AGA	328.451	327.377	Down
ENSG00000272150	0.00793647	0.634906	0.954359	7.10687	0.188583	NBPF25P	5.80772	9.2251	Up
ENSG00000291994	0.00793116	0.857202	0.998317	19.4175	0.184154	LPCAT4	23.3783	24.0528	Up
ENSG00000104432	0.00792899	0.78043	0.998317	14.967	0.187695	IL7	10.396	13.5322	Up
ENSG00000224609	0.00792279	0.337754	0.772236	2.31047	0.189463	FGGY-DT	2.30672	3.21752	Up
	0.00792246	0.705134	0.998198	9.22001	0.187925	LOC105375630	7.70154	9.23632	Up
ENSG00000228606	-0.00792008	0.437944	0.82198	1.611	0.189609	DCAF8-DT	2.11266	0	Down
ENSG00000236546	0.00791572	0.530803	0.886405	3.3427	0.189254	MYCL-AS1	2.6448	5.34327	Up
	0.00790974	0.502323	0.86429	2.30026	0.189389	LOC105379346	1.09908	0.79806	Down
	-0.00790958	0.526371	0.883333	6.06667	0.18917	LOC105371651	8.22272	6.09719	Down
	-0.00790907	0.646647	0.961451	5.65891	0.188735	LOC124904194	3.96339	7.55489	Up
ENSG00000140297	-0.00790318	0.482413	0.849922	1.60354	0.189526	GCNT3	1.13999	0.617984	Down
	0.00790308	0.324094	0.757691	1.38751	0.189584	LOC124906377	0	1.21839	Up
	-0.00790098	0.605276	0.935897	1.40773	0.189168	FAM247C	1.32411	0.592012	Down
	-0.00789749	1.03369e-08	2.1978e-06	1.98494	0.189638	LOC105377551	1.51478	0	Down
	0.00789451	0.616655	0.942292	2.9863	0.188853	LOC124902672	2.80811	4.9808	Up
ENSG00000180071	0.00788999	0.924704	0.998317	69.5226	0.16742	ANKRD18A	78.9257	72.9425	Down
ENSG00000170677	0.0078889	0.939231	0.998317	405.533	0.135387	SOCS6	409.949	412.501	Up
	0.00788622	0.575983	0.916615	7.31847	0.188467	LOC124903484	2.60693	6.70209	Up
ENSG00000164219	-0.00788414	0.943021	0.998317	274.161	0.131995	PGGT1B	295.19	293.09	Down
ENSG00000168040	-0.0078837	0.925221	0.998317	607.082	0.127883	FADD	579.211	579.869	Up
ENSG00000103723	0.00788368	0.507601	0.868507	3.59432	0.189334	AP3B2	1.77697	4.17005	Up
	-0.00788355	0.631451	0.951888	6.41676	0.188744	LOC124900165	5.18506	6.21186	Up
	0.00788113	0.708891	0.998317	2.98635	0.188567	LOC101928462	2.68912	5.60593	Up
	-0.00787858	0.735033	0.998317	7.11466	0.187856	LOC124902855	6.46399	6.345	Down
ENSG00000198231	0.00787787	0.918607	0.998317	988.184	0.089572	DDX42	1029.18	1032.47	Up
ENSG00000154736	-0.00786738	0.858583	0.998317	44.8331	0.184318	ADAMTS5	53.0142	51.1346	Down
	-0.00786431	0.405638	0.803088	1.32929	0.189598	LOC105376957	2.10897	0	Down
ENSG00000102879	-0.0078639	0.433818	0.819217	1.88178	0.189526	CORO1A	2.71927	0.336545	Down
ENSG00000114631	0.00785773	0.73039	0.998317	4.46897	0.188595	PODXL2	4.75284	6.04149	Up
ENSG00000056558	-0.00785562	0.805601	0.998317	28.9171	0.185993	TRAF1	19.9989	18.2192	Down
ENSG00000160271	0.00785039	0.932171	0.998317	282.461	0.127297	RALGDS	285.093	293.902	Up
	-0.00784995	1.23894e-08	2.57244e-06	1.58002	0.18964	C5-OT1	3.27486	0	Down
ENSG00000210825	-0.00784594	0.508428	0.869189	3.748	0.189318	SNORA40	1.50446	0.747298	Down
ENSG00000288118	0.00784589	0.778274	0.998317	4.3181	0.187238	GLUD2	3.93846	4.51053	Up
ENSG00000160191	0.0078402	0.0380753	0.191399	2.84232	0.18956	PDE9A	4.29205	4.81546	Up
	-0.00783419	4.37257e-18	8.93921e-15	2.35054	0.18965	LOC105372709	3.61907	0	Down
ENSG00000267104	-0.00782639	0.192284	0.567359	4.16063	0.18939	TBC1D3P1-DHX40P1	5.76297	5.21645	Down
	0.00782372	0.850023	0.998317	15.9834	0.184365	LOC124900547	12.0467	16.156	Up
	-0.00782234	0.327767	0.762522	3.20601	0.189344	LOC124904824	3.91466	0.8751	Down
	-0.00782026	0.521147	0.879287	5.90115	0.189155	LOC102723663	7.5481	8.29937	Up
ENSG00000213996	0.00781669	0.743869	0.998317	7.64984	0.187902	TM6SF2	3.25971	3.91376	Up
ENSG00000186188	-0.00780838	0.408539	0.805259	1.13239	0.189627	FFAR4	1.13975	0	Down
	-0.00780367	0.746995	0.998317	6.1342	0.188258	LOC105371059	5.45144	5.09742	Down
ENSG00000144488	-0.00779135	0.637319	0.956072	8.20531	0.188627	ESPNL	4.95424	7.00471	Up
ENSG00000183850	-0.00779102	0.866438	0.998317	43.5561	0.182407	ZNF730	46.7271	46.8209	Up
ENSG00000276043	-0.00778445	0.905709	0.998317	51.1859	0.175506	UHRF1	54.1415	50.4298	Down
ENSG00000221823	-0.00778274	0.932107	0.998317	1735.66	0.118422	PPP3R1	1677.36	1669.08	Down
ENSG00000106992	-0.00778016	0.702435	0.997043	2.57956	0.189158	AK1	2.38855	2.56457	Up
ENSG00000106086	0.00777973	0.92684	0.998317	117.093	0.159968	PLEKHA8	129.69	132.714	Up
ENSG00000251733	0.00777965	9.61136e-07	0.000103838	1.89093	0.189632	SCARNA8	0	8.24542	Up
ENSG00000231154	0.00777929	0.570138	0.91275	4.46887	0.189078	MORF4L2-AS1	3.68031	4.95556	Up
ENSG00000145244	0.00777739	0.210178	0.596148	1.63484	0.189642	CORIN	0	5.58486	Up
	-0.00777515	0.389403	0.800098	1.24178	0.189618	LOC105371967	1.74158	0	Down
ENSG00000198515	0.00777079	0.600432	0.93305	2.213	0.189469	CNGA1	0.824311	3.46179	Up
ENSG00000167182	0.0077702	0.951057	0.998317	179.953	0.154344	SP2	177.998	180.288	Up
ENSG00000148541	-0.00776722	0.422137	0.810932	1.74858	0.189579	FAM13C	3.18554	0.336545	Down
	-0.00776594	0.323459	0.756674	1.24075	0.18959	LOC124903065	3.3606	0.168273	Down
	0.00776179	0.0386548	0.193612	2.21256	0.189579	LOC124903015	0.400947	7.67744	Up
	0.00776152	0.376421	0.79524	2.9018	0.189276	LOC124902150	3.66399	5.79373	Up
ENSG00000135205	-0.00775715	0.854064	0.998317	41.756	0.18348	CCDC146	37.3712	32.0152	Down
	0.00775646	0.672237	0.979014	4.02772	0.188682	TRF-GAA1-5	2.30418	4.87607	Up
	-0.00774617	0.400067	0.801109	6.39809	0.189291	TRK-CTT7-1	3.70279	4.91324	Up
ENSG00000105427	-0.00774323	0.706573	0.998317	3.24078	0.188741	CNFN	2.72324	2.29007	Down
	-0.00774082	0.521468	0.879662	1.33368	0.189532	LOC105376105	0.947099	0.386017	Down
ENSG00000158423	0.00773989	0.438967	0.822587	2.52181	0.189457	RIBC1	1.43694	8.04936	Up
ENSG00000231064	0.0077341	0.81152	0.998317	11.1602	0.1866	THBS3-AS1	12.4894	14.2271	Up
ENSG00000130234	0.00772964	0.892652	0.998317	22.9323	0.185788	ACE2	13.3102	22.0354	Up
ENSG00000120068	-0.00772773	0.583594	0.921961	3.9003	0.189167	HOXB8	1.43068	0.772034	Down
ENSG00000171121	0.00772406	0.903632	0.998317	38.694	0.175718	KCNMB3	32.3346	33.3149	Up
	-0.00772257	0.634745	0.954226	1.35434	0.189565	LOC107985962	0.538332	0	Down
ENSG00000236682	-0.00771612	0.727249	0.998317	6.87863	0.188221	MAP3K2-DT	5.21164	6.31005	Up
ENSG00000291505	-0.00770712	0.714518	0.998317	10.7534	0.188064	CCDC40	13.3054	16.9285	Up
	-0.00770688	0.529356	0.885547	2.33927	0.189264	LOC124901868	3.31346	5.18797	Up
ENSG00000186280	0.00770388	0.786064	0.998317	11.0995	0.187161	KDM4D	9.59556	10.1511	Up
	0.00769959	0.707401	0.998317	7.16576	0.188202	LOC124901306	4.60928	5.60441	Up
	0.00769819	0.321879	0.755179	1.79617	0.18949	LOC122539213	1.00237	4.11242	Up
	0.00769575	0.629069	0.950216	2.98992	0.189283	LOC105378433	0.692576	3.47415	Up
ENSG00000154217	0.007688	0.935465	0.998317	207.902	0.168234	PITPNC1	190.749	207.215	Up
ENSG00000161204	-0.00768178	0.933851	0.998317	101.665	0.15372	ABCF3	101.224	102.573	Up
	0.00768136	0.422098	0.810932	2.31045	0.189355	LOC105369194	0.987654	4.56704	Up
ENSG00000241544	-0.00768015	0.674673	0.980521	4.4695	0.189142	LINC02029	2.87492	2.7492	Down
ENSG00000111725	0.00767843	0.946253	0.998317	157.655	0.152599	PRKAB1	169.302	170.738	Up
ENSG00000163701	0.00767816	0.834161	0.998317	13.0214	0.184744	IL17RE	8.2683	9.05527	Up
ENSG00000188859	-0.00767771	0.211648	0.59822	2.03216	0.189645	FAM78B	4.20577	0	Down
ENSG00000081803	0.00767204	0.883968	0.998317	39.7554	0.181273	CADPS2	34.3399	50.2342	Up
ENSG00000230658	0.00767168	0.329398	0.76451	3.69151	0.189199	KLHL7-DT	1.21457	5.82736	Up
	0.00767139	0.882987	0.998317	28.4741	0.182132	DKFZP586I1420	28.7697	34.0991	Up
	-0.00766887	0.425061	0.813145	1.48057	0.189478	LOC107984391	2.25499	0.205995	Down
ENSG00000263006	-0.00766708	0.612595	0.94028	1.00032	0.189294	ROCK1P1	1.20691	0.399003	Down
ENSG00000198756	-0.0076668	0.74748	0.998317	15.1595	0.187342	COLGALT2	13.8979	16.2557	Up
	-0.00766329	0.770591	0.998317	11.5831	0.187455	LOC124905134	9.62819	9.28788	Down
ENSG00000175061	0.0076574	0.935683	0.998317	5432.41	0.118886	SNHG29	5508.2	5647.85	Up
ENSG00000207145	0.00764876	0.460752	0.833758	5.19368	0.189214	SNORA18	6.93013	6.67666	Down
ENSG00000118640	-0.00764697	0.633607	0.953209	6.60279	0.18836	VAMP8	8.85819	5.9413	Down
	0.00764644	0.627664	0.948917	3.59196	0.188831	LOC124902880	2.51444	4.05214	Up
ENSG00000175946	-0.00764418	0.647598	0.96222	6.27739	0.18919	KLHL38	4.84915	5.44498	Up
ENSG00000141569	-0.00764413	0.931975	0.998317	124.737	0.154463	TRIM65	143.997	143.337	Down
	0.00764188	0.545886	0.898886	4.14326	0.189103	LOC124906083	3.92086	4.68647	Up
ENSG00000165181	0.00764093	0.318814	0.750598	2.73903	0.18947	SHOC1	1.65201	2.85392	Up
ENSG00000088538	-0.00764038	0.606379	0.936827	4.99437	0.188762	DOCK3	6.39702	4.62291	Down
ENSG00000163645	-0.00763814	0.375489	0.79524	1.74186	0.189597	ERICH6	2.82994	1.57518	Down
ENSG00000178096	-0.00763731	0.930241	0.998317	61.212	0.169974	BOLA1	72.7535	71.8575	Down
ENSG00000087088	0.0076368	0.927823	0.998317	145.662	0.16005	BAX	126.047	125.024	Down
ENSG00000258057	0.00763614	0.374982	0.79524	3.90749	0.189332	BCDIN3D-AS1	4.44411	7.96021	Up
ENSG00000155893	0.00763459	0.900292	0.998317	44.7022	0.177476	PXYLP1	41.1149	46.6395	Up
ENSG00000144619	0.0076311	0.801768	0.998317	8.59432	0.186885	CNTN4	8.94095	11.1965	Up
ENSG00000240972	-0.00762957	0.786107	0.998317	12.1718	0.18687	MIF	11.685	13.4291	Up
	0.00762404	0.678193	0.982177	2.67357	0.188944	LOC105374226	2.44496	4.23503	Up
ENSG00000107263	-0.00762359	0.967767	0.998317	1005.15	0.111176	RAPGEF1	1013.03	1028.36	Up
ENSG00000167889	0.0076231	0.293093	0.718923	1.38323	0.189526	MGAT5B	0.801894	3.57973	Up
ENSG00000258484	-0.00762145	0.814526	0.998317	21.5058	0.186234	SPESP1	24.0754	15.269	Down
ENSG00000258738	-0.00762106	0.914192	0.998317	50.9641	0.16923	BAZ1A-AS1	49.9575	50.5174	Up
ENSG00000180787	-0.00762037	0.886103	0.998317	29.6488	0.180601	ZFP3	35.8426	33.2584	Down
	0.00761672	0.574008	0.915319	4.86958	0.189077	LOC124901988	3.8481	4.96762	Up
	-0.00761474	0.0145401	0.0888615	1.48756	0.189626	LOC112268415	4.59506	0.411989	Down
ENSG00000042980	0.00761455	0.563562	0.909841	3.81202	0.188944	ADAM28	3.94203	7.06636	Up
ENSG00000174792	-0.00761326	0.514563	0.873819	2.26294	0.189428	ODAPH	4.30726	1.22514	Down
ENSG00000128262	-0.00760978	0.664471	0.974827	4.35716	0.188999	POM121L9P	3.65883	2.56181	Down
	0.00760929	0.675645	0.981388	6.41629	0.188476	LOC105374009	5.7812	7.56334	Up
ENSG00000178175	0.00760026	0.459828	0.832854	2.58386	0.189549	ZNF366	0.686926	1.18466	Up
ENSG00000112039	0.00759911	0.916152	0.998317	85.8785	0.171834	FANCE	72.2866	79.6966	Up
	-0.00759852	0.419155	0.810932	1.53031	0.189456	LOC105372439	3.19375	1.55386	Down
ENSG00000249252	-0.00759585	0.632624	0.952631	3.57029	0.189283	C1QTNF7-AS1	1.50034	4.69714	Up
ENSG00000139626	0.0075908	0.229037	0.628121	3.9313	0.189458	ITGB7	1.57432	10.0104	Up
	-0.0075899	0.916107	0.998317	76.1916	0.173182	LOC124907906	82.7096	78.1291	Down
ENSG00000278463	0.00758795	0.658739	0.97058	6.50397	0.188875	H2AC4	7.05049	3.81015	Down
ENSG00000272398	0.00758483	0.870414	0.998317	32	0.185228	CD24	48.261	45.0277	Down
ENSG00000281501	-0.00758415	0.226505	0.624157	2.37492	0.189445	SEPSECS-AS1	2.15407	1.90906	Down
ENSG00000197647	0.00758013	0.854041	0.998317	17.2476	0.184709	ZNF433	13.7564	13.2495	Down
	0.0075795	0.678044	0.982177	5.13581	0.188853	C2orf27A_1	4.63233	6.94523	Up
	0.00757863	0.548159	0.900732	1.70231	0.189356	LOC124900979	0.686926	1.31806	Up
ENSG00000238622	-0.0075781	0.563617	0.909874	3.75749	0.189323	SNORD97	4.34237	4.58246	Up
ENSG00000289228	-0.0075757	0.33393	0.769003	2.52793	0.189362	HECTD2-AS1	4.78484	3.50697	Down
ENSG00000206140	0.00757427	0.657223	0.969698	4.9141	0.188893	TMEM191C	5.04524	6.24419	Up
ENSG00000164124	-0.00757062	0.8227	0.998317	14.4925	0.186476	TMEM144	13.8522	14.9364	Up
ENSG00000095370	-0.00756716	0.645861	0.960982	4.48308	0.188633	SH2D3C	8.43361	4.06855	Down
ENSG00000188404	-0.00756618	0.717912	0.998317	4.21768	0.189261	SELL	3.14392	1.15805	Down
ENSG00000086848	-0.0075654	0.927934	0.998317	223.101	0.121679	ALG9	216.992	215.387	Down
ENSG00000288352	0.00756143	0.92908	0.998317	105.069	0.161626	C1RL-AS1	100.142	104.17	Up
ENSG00000268006	-0.00756062	0.25016	0.657552	1.28395	0.189644	PTOV1-AS1	2.24621	0	Down
ENSG00000077935	0.0075588	0.75288	0.998317	4.81676	0.188129	SMC1B	6.45793	7.34738	Up
	0.00755719	0.698938	0.995108	5.87976	0.188454	LOC124900166	6.20382	7.41533	Up
	0.00755331	0.52342	0.881053	2.79506	0.189275	LOC105375821	2.29563	8.21026	Up
ENSG00000226627	-0.00754994	0.279839	0.700044	0.893409	0.189638	SHANK2-AS1	2.55129	0	Down
ENSG00000163508	-0.00754849	0.424277	0.81281	1.60514	0.18959	EOMES	1.43407	0	Down
ENSG00000085382	0.00754787	0.882753	0.998317	40.8407	0.175899	HACE1	40.3794	42.1314	Up
ENSG00000117472	-0.00754716	0.321548	0.754593	1.32175	0.189611	TSPAN1	1.61851	0.17502	Down
ENSG00000205002	-0.00754371	0.668631	0.977191	1.94974	0.188637	AARD	4.79023	2.51833	Down
ENSG00000156413	0.00754287	0.468119	0.839441	1.84841	0.189326	FUT6	0.984025	3.40242	Up
ENSG00000169083	-0.007542	0.867662	0.998317	27.1838	0.183431	AR	35.1433	30.4361	Down
ENSG00000170011	0.0075413	0.777203	0.998317	27.218	0.187358	MYRIP	31.2917	24.6516	Down
ENSG00000270885	0.00753995	0.727822	0.998317	6.13311	0.188313	RASL10B	7.8622	8.89426	Up
	-0.00753985	0.368236	0.79524	1.43016	0.189612	LOC100289473	2.82908	0	Down
ENSG00000078018	0.00753691	0.952615	0.998317	504.287	0.15239	MAP2	500.729	578.092	Up
	0.00753459	0.767901	0.998317	7.79479	0.187609	LOC124901916	5.78963	9.1505	Up
ENSG00000214357	0.00753204	0.892849	0.998317	59.9065	0.177529	NEURL1B	54.5811	57.0499	Up
	0.00753159	0.663465	0.974617	2.86196	0.189082	LOC105371501	3.34448	7.25532	Up
	-0.00752611	0.242304	0.645831	1.03128	0.189608	LOC105373531	4.87783	0.205995	Down
ENSG00000233621	-0.00752123	0.906794	0.998317	26.4122	0.176886	LITATS1	22.3658	21.6637	Down
ENSG00000262420	0.00751146	0.637392	0.956072	4.05642	0.188894	TXNDC11-AS1	3.39111	2.40874	Down
ENSG00000226051	0.00750534	0.614973	0.942167	3.70545	0.189313	ZNF503-AS1	1.09908	3.79702	Up
	0.00750454	0.476738	0.846028	6.49525	0.18923	LOC105375101	3.0071	6.0972	Up
ENSG00000115459	0.00749837	0.939836	0.998317	91.7171	0.161433	ELMOD3	95.5121	97.8693	Up
ENSG00000164591	0.00749646	0.851009	0.998317	19.8597	0.18595	MYOZ3	23.2064	23.2232	Up
ENSG00000144476	0.00749529	0.883498	0.998317	32.6341	0.182644	ACKR3	45.0681	39.22	Down
	-0.00749419	0.765552	0.998317	6.10412	0.187663	LOC124901577	5.16042	2.78078	Down
ENSG00000249669	-0.0074911	0.775096	0.998317	19.0403	0.187683	CARMN	19.4948	18.6492	Down
	0.00749071	0.857257	0.998317	15.5552	0.18317	LOC101927180	13.1101	14.3377	Up
ENSG00000196104	-0.00749032	0.83772	0.998317	16.5232	0.185561	SPOCK3	20.7136	10.557	Down
ENSG00000187118	-0.0074877	0.937736	0.998317	315.788	0.132065	CMC1	323.99	317.392	Down
ENSG00000167103	-0.0074874	0.87098	0.998317	23.5133	0.183354	PIP5KL1	25.6906	22.3885	Down
ENSG00000140563	-0.00748195	0.707811	0.998317	6.4271	0.188265	MCTP2	7.00132	12.9531	Up
	-0.00747972	0.157271	0.503834	3.46649	0.189479	LOC105378858	1.30326	0.823979	Down
	0.00747875	0.385025	0.798889	2.07536	0.189506	LOC124901315	0.519432	4.18024	Up
ENSG00000245848	-0.00747338	0.0232267	0.129957	2.13056	0.189588	CEBPA	1.8199	0.168273	Down
ENSG00000116690	-0.00747015	0.704759	0.997942	7.76825	0.187354	PRG4	14.0414	7.34137	Down
	0.00746995	0.790049	0.998317	12.7888	0.187454	TRQ-CTG1-5	14.2574	16.8997	Up
ENSG00000176248	-0.00746635	0.729557	0.998317	2.26529	0.188062	ANAPC2	2.47671	2.17172	Down
ENSG00000144535	0.00746602	0.947737	0.998317	112.609	0.160072	DIS3L2	109.048	109.126	Up
ENSG00000260281	-0.00746566	0.654333	0.967596	1.59613	0.189568	ITFG1-AS1	0.337859	0	Down
ENSG00000235706	0.00746475	0.632735	0.952705	2.81573	0.189251	DICER1-AS1	0.412155	1.85395	Up
ENSG00000260807	0.00746356	0.482974	0.850685	3.36115	0.189313	CEROX1	1.63741	7.92167	Up
	-0.00746252	0.443038	0.82629	2.21575	0.189535	LOC105369901	3.087	0.35004	Down
	-0.00745815	0.0208261	0.119134	1.7526	0.189617	C2orf27A	3.7602	0.617984	Down
ENSG00000227855	0.00745645	0.234504	0.635423	2.75835	0.189501	DPY19L2P3	0.27477	3.18302	Up
ENSG00000257108	0.0074507	0.514813	0.874037	3.10229	0.189142	NHLRC4	1.96535	8.17845	Up
ENSG00000269959	-0.00745014	0.29863	0.725356	1.24182	0.18963	SPACA6-AS1	2.59995	0	Down
	0.00744803	0.806924	0.998317	8.40777	0.187277	LOC100506472	12.011	13.237	Up
	0.00744657	0.373808	0.79524	5.01243	0.189319	LOC124905095	4.39781	8.33725	Up
ENSG00000185437	0.00744464	0.36089	0.792399	1.95169	0.189424	SH3BGR	1.39981	2.74897	Up
ENSG00000214954	0.00744127	0.840831	0.998317	16.869	0.185298	LRRC69	16.2647	20.1991	Up
ENSG00000261857	-0.007441	0.46406	0.836838	2.3524	0.189531	MIA	3.25241	1.44196	Down
	0.00744076	0.823663	0.998317	11.1092	0.186076	LOC124903312	10.423	10.0226	Down
ENSG00000196151	0.00743543	0.931341	0.998317	57.8084	0.169038	WDSUB1	69.0604	79.019	Up
	0.00743134	0.424518	0.812972	1.88202	0.189496	LOC105377055	1.34939	3.37801	Up
	0.00743079	0.462383	0.834856	1.57735	0.189568	LOC124904375	0.356442	2.71511	Up
ENSG00000201247	0.00742955	0.802821	0.998317	13.6376	0.18674	SNORD114-13	13.3482	17.271	Up
ENSG00000278873	-0.00742297	0.658165	0.970186	3.25378	0.189105	PRO1804	1.16608	0.893088	Down
ENSG00000236908	0.0074182	0.493988	0.85831	3.9554	0.189236	LINC02827	3.63852	5.64489	Up
ENSG00000211448	-0.00741802	0.916424	0.998317	162.471	0.171453	DIO2	197.152	203.222	Up
ENSG00000149262	-0.00740776	0.924125	0.998317	132.987	0.165121	INTS4	143.82	137.944	Down
ENSG00000145911	0.00740258	0.727105	0.998317	18.1354	0.187497	N4BP3	7.09757	23.2551	Up
ENSG00000248092	0.00740022	0.935432	0.998317	209.385	0.164064	NNT-AS1	210.876	206.098	Down
ENSG00000267254	-0.00738348	0.563974	0.90994	8.84869	0.188856	ZNF790-AS1	8.28931	8.30074	Up
	-0.00738342	0.702605	0.997047	1.83928	0.189265	LOC124902372	1.09799	1.63497	Up
	0.00738334	0.58546	0.92321	1.32221	0.18914	LOC124902418	0.905982	2.35569	Up
ENSG00000197860	-0.00738059	0.925455	0.998317	204.198	0.162338	SGTB	209.159	195.24	Down
ENSG00000226790	-0.00737764	0.793915	0.998317	1.98255	0.187403	HNRNPA3P1	2.15007	1.69733	Down
ENSG00000203356	0.00737638	0.31795	0.74946	2.16088	0.189559	LINC01562	0	3.24441	Up
ENSG00000199094	-0.00737419	0.717682	0.998317	16.0255	0.187899	MIR30C2	14.7619	9.01813	Down
ENSG00000124003	-0.00737283	0.62939	0.950216	6.15431	0.189263	MOGAT1	3.88594	3.3201	Down
ENSG00000154016	-0.00737079	0.678859	0.982329	3.92913	0.189199	GRAP	0.920379	1.35106	Up
ENSG00000237624	0.00736484	0.743942	0.998317	7.66989	0.187825	OXCT2P1	9.51836	6.40336	Down
ENSG00000067601	0.00735917	0.633828	0.953276	5.38145	0.188736	PMS2P4	3.14259	10.1041	Up
ENSG00000176236	0.00735914	0.65663	0.969353	2.28662	0.189208	RPP38-DT	1.75314	3.2939	Up
	-0.00735799	0.614298	0.941744	0.684779	0.188952	MAPK8IP1P2_2	1.06167	0.374267	Down
ENSG00000086200	-0.00735774	0.492396	0.85686	6.83132	0.188931	IPO11	4.00738	7.93939	Up
ENSG00000234155	-0.0073571	0.747687	0.998317	3.9434	0.18869	LINC02535	2.77837	2.60249	Down
	-0.00734967	0.791881	0.998317	6.13269	0.187995	NDE1_1	6.31312	3.96359	Down
	0.00734951	0.181808	0.54901	1.59055	0.189603	LOC124903334	0	6.18089	Up
	-0.00734889	0.5577	0.906149	2.22864	0.189335	LOC124900962	3.86221	1.54322	Down
ENSG00000230257	-0.00734828	0.669982	0.977588	6.44537	0.188502	NFE4	10.0204	5.38237	Down
ENSG00000183346	-0.00734473	0.36459	0.793663	1.48145	0.189589	CABCOCO1	1.89893	0	Down
ENSG00000249249	0.00734414	0.672044	0.97884	5.0438	0.188762	TICAM2-AS1	3.72402	5.16165	Up
ENSG00000204054	-0.00733912	0.647972	0.962475	2.6764	0.189062	LINC00963	1.5817	3.76038	Up
ENSG00000188732	0.00733517	0.435912	0.820502	2.4304	0.189379	FAM221A	1.16269	4.61153	Up
	0.0073331	0.840766	0.998317	14.0333	0.187308	LOC124903236	17.107	18.7637	Up
ENSG00000147082	-0.00733294	0.421715	0.810932	2.54797	0.18951	CCNB3	1.93918	2.69984	Up
ENSG00000151338	0.00733148	0.891667	0.998317	29.3163	0.180854	MIPOL1	27.3832	28.9868	Up
ENSG00000124766	0.00732591	0.962656	0.998317	1822.83	0.118228	SOX4	1918.43	1906.59	Down
	-0.00732563	0.262267	0.675183	1.83519	0.189614	LOC107984588	2.83791	0	Down
ENSG00000128408	0.00732281	0.838227	0.998317	20.3038	0.185972	RIBC2	14.6002	13.4126	Down
ENSG00000272853	-0.00732026	0.71158	0.998317	9.30096	0.188176	SUV39H2-DT	7.50861	7.79091	Up
ENSG00000238317	-0.00731068	0.75855	0.998317	10.2259	0.187582	SNORD11	14.5443	16.4003	Up
	-0.00731027	0.343854	0.778349	1.1617	0.189621	LOC124902062	2.13942	0	Down
ENSG00000115165	0.00730988	0.518382	0.877226	2.96666	0.189507	CYTIP	1.37385	5.26008	Up
ENSG00000053524	-0.0073086	0.433249	0.81868	3.64841	0.189457	MCF2L2	8.56948	1.23597	Down
ENSG00000240194	-0.00730622	0.392367	0.801109	1.69814	0.189585	CYMP	1.91959	0	Down
ENSG00000252835	0.00730162	0.738977	0.998317	19.9759	0.18776	SCARNA21	14.1013	19.2485	Up
ENSG00000186564	-0.00729642	0.612457	0.94023	4.97306	0.188826	FOXD2	4.46941	5.86986	Up
	-0.00729503	0.743606	0.998317	7.34365	0.188053	LOC107984112	7.77673	7.64911	Down
	-0.00729394	0.66687	0.97622	3.03385	0.188944	LOC124909475	3.64319	3.5412	Down
ENSG00000231050	-0.00729319	0.0972967	0.372065	3.343	0.189472	GNB1-DT	4.64347	0.841364	Down
ENSG00000158109	0.00728757	0.93113	0.998317	849.776	0.113022	TPRG1L	841.833	867.74	Up
ENSG00000226287	-0.00728555	0.793725	0.998317	8.63788	0.186702	TMEM191A	10.8504	10.3355	Down
ENSG00000223714	-0.00728521	0.118731	0.422544	1.49952	0.189534	LINC02601	1.8116	0.579026	Down
ENSG00000206384	-0.00728147	0.277055	0.696886	1.32997	0.189613	COL6A6	3.7032	0	Down
ENSG00000134343	-0.00728068	0.710323	0.998317	3.91001	0.188563	ANO3	7.70668	5.34475	Down
	-0.0072642	5.30001e-10	1.80588e-07	1.23287	0.18962	LOC105376476	1.94552	0	Down
ENSG00000137501	-0.00725308	0.911733	0.998317	54.9259	0.17475	SYTL2	46.7897	43.6079	Down
ENSG00000100206	-0.00725218	0.702917	0.997066	7.03811	0.188291	DMC1	5.58901	6.65377	Up
ENSG00000179388	-0.00724822	0.856019	0.998317	24.2596	0.184924	EGR3	35.3105	31.3902	Down
ENSG00000172901	-0.00724765	0.740309	0.998317	4.36969	0.188713	LVRN	3.4924	5.98326	Up
ENSG00000268041	-0.00724565	0.663863	0.974617	1.08097	0.189337	ERFL	0.928235	0.381015	Down
ENSG00000250220	-0.00724551	0.702783	0.997066	5.99029	0.188617	ANKRD17-DT	9.8631	5.0647	Down
ENSG00000198626	-0.00724077	0.644079	0.960373	1.80603	0.189543	RYR2	0.54954	0	Down
ENSG00000096996	0.00724068	0.496015	0.859496	3.15518	0.189535	IL12RB1	0	3.29592	Up
ENSG00000140057	0.00723585	0.494608	0.85893	1.96905	0.18943	AK7	0.585299	3.77917	Up
ENSG00000132793	-0.00723417	0.921658	0.998317	78.818	0.165747	LPIN3	70.5209	72.0119	Up
ENSG00000124214	0.00723282	0.938058	0.998317	1884.29	0.091522	STAU1	2047.86	2067.91	Up
	-0.00723072	0.555423	0.904972	2.52302	0.189279	LOC105378819	1.6597	0.83072	Down
ENSG00000164690	0.00723057	0.750858	0.998317	3.71241	0.189342	SHH	4.12155	1.41599	Down
ENSG00000278615	-0.00722956	0.645327	0.960982	1.36179	0.189536	C11orf98	0.60924	0	Down
ENSG00000105173	0.00722215	0.88849	0.998317	47.1526	0.180544	CCNE1	41.4168	55.4738	Up
ENSG00000261173	-0.0072168	0.33639	0.771526	1.27782	0.189494	DNAJA2-DT	3.25697	0.73274	Down
ENSG00000269313	0.00721663	0.648803	0.963134	7.55513	0.18852	MAGIX	4.24373	7.28126	Up
ENSG00000100916	0.00721617	0.919905	0.998317	69.2619	0.172108	BRMS1L	70.4497	69.2169	Down
	-0.00721266	0.373983	0.79524	2.18586	0.189586	LOC124902750	2.99272	0	Down
ENSG00000281234	-0.0072121	0.707438	0.998317	6.03987	0.188519	LOH12CR2	3.18645	4.6797	Up
ENSG00000176927	-0.00721091	0.481131	0.848865	3.95167	0.189256	EFCAB5	3.92813	3.56235	Down
ENSG00000105669	-0.00721043	0.909037	0.998317	611.952	0.112098	COPE	631.066	625.56	Down
ENSG00000228624	0.00720698	0.379003	0.79524	2.43542	0.189521	HDAC2-AS2	0	2.35582	Up
ENSG00000188257	0.00720533	0.625158	0.947243	4.64705	0.189235	PLA2G2A	1.5884	5.78639	Up
ENSG00000163273	0.0072019	0.799748	0.998317	13.6873	0.187366	NPPC	28.9444	14.0355	Down
ENSG00000267751	-0.00720061	0.683202	0.984838	3.83091	0.188749	BSG-AS1	3.19881	2.46111	Down
ENSG00000173064	0.00719901	0.929732	0.998317	134.185	0.157871	HECTD4	139.702	137.451	Down
ENSG00000225706	-0.00719806	0.651569	0.965241	4.68371	0.18904	PTPRD-AS1	4.58891	3.99003	Down
ENSG00000123999	-0.00719655	0.49763	0.860365	2.11706	0.189288	INHA	1.76098	1.9174	Up
ENSG00000154646	-0.00719415	0.635816	0.955019	0.991491	0.189436	TMPRSS15	0.79085	0.41536	Down
ENSG00000205126	0.00719055	0.538875	0.89382	2.96621	0.189392	ACCSL	3.35069	4.55211	Up
ENSG00000171587	-0.00717473	0.749218	0.998317	3.6112	0.188588	DSCAM	3.08567	2.76003	Down
ENSG00000106714	0.00717449	0.938668	0.998317	334.435	0.149554	CNTNAP3	369.579	353.215	Down
	-0.00717295	0.755852	0.998317	5.34865	0.188018	LOC102724727	3.96219	3.97268	Up
ENSG00000292169	-0.00717072	0.923921	0.998317	506.378	0.109184	ABT1	496.464	497.045	Up
	-0.00716992	0.405214	0.802547	2.49386	0.189291	LOC124901567	4.43792	1.40016	Down
ENSG00000255346	0.0071695	0.243286	0.647295	1.91367	0.189509	NOX5	0.310529	8.14146	Up
ENSG00000105696	-0.0071613	0.846145	0.998317	20.458	0.185594	TMEM59L	15.5977	11.0348	Down
ENSG00000121895	0.0071612	0.837085	0.998317	18.0458	0.186146	TMEM156	19.2845	21.8382	Up
	-0.0071568	0.464014	0.836812	2.0815	0.189478	LOC105371632	2.00056	0.52506	Down
ENSG00000276975	-0.00715677	0.0988585	0.375982	3.24339	0.189524	HYDIN2	4.8692	2.12309	Down
ENSG00000008086	0.00715478	0.937544	0.998317	162.773	0.154063	CDKL5	149.678	152.531	Up
ENSG00000262155	0.00715477	0.36312	0.792951	2.36602	0.189451	LINC02175	1.17736	6.62482	Up
ENSG00000229109	0.00715207	0.807351	0.998317	4.23582	0.188661	FRMD3-AS1	8.22418	7.21724	Down
	-0.00714837	0.503146	0.865065	3.6182	0.189303	LOC105370032	7.00999	2.42684	Down
ENSG00000187513	0.00714566	0.372705	0.79524	2.97923	0.189409	GJA4	0.400947	5.71412	Up
ENSG00000049249	0.00713864	0.882206	0.998317	43.115	0.184048	TNFRSF9	19.5423	21.1624	Up
ENSG00000281580	0.00713367	0.436976	0.821207	1.45877	0.189561	LINC01060	0.204383	2.13244	Up
	0.0071303	0.45781	0.832117	2.1156	0.189304	LOC124900841	0.824311	5.96656	Up
	0.00712176	0.626151	0.947947	1.45531	0.189401	LOC107984255	2.46212	2.67843	Up
	0.00711972	0.460531	0.833597	1.39644	0.189469	LOC107986061	0.601421	2.48542	Up
ENSG00000111364	0.00711679	0.94737	0.998317	285.661	0.128211	DDX55	299.979	306.819	Up
ENSG00000175066	0.00711225	0.942038	0.998317	168.236	0.149444	GK5	161.537	165.85	Up
ENSG00000139714	-0.00710993	0.830379	0.998317	11.4171	0.185934	MORN3	16.7995	15.9361	Down
	0.00710941	0.840446	0.998317	12.4554	0.186009	LOC642361	8.2595	12.3267	Up
ENSG00000207744	0.00710492	0.813247	0.998317	12.1951	0.187328	MIR10B	6.15004	9.21657	Up
	-0.00710012	0.354391	0.788875	4.15139	0.189359	LOC107986583	7.09841	8.8321	Up
ENSG00000196917	-0.00709303	0.738708	0.998317	4.47055	0.18886	HCAR1	1.80329	0.679838	Down
ENSG00000237575	0.00709175	2.7449e-08	5.06605e-06	1.48514	0.18958	PYY2	0	2.04912	Up
	0.00708442	0.447475	0.827322	3.61172	0.189362	LOC105370594	1.60399	5.39304	Up
ENSG00000288318	-0.00708412	0.772459	0.998317	7.56209	0.187795	PALM3	8.33723	6.84016	Down
ENSG00000283808	-0.00708026	0.58274	0.920887	2.68621	0.189102	RUFY1-AS1	3.18337	1.39341	Down
ENSG00000179044	0.00707769	0.701972	0.996918	5.25337	0.189048	EXOC3L1	1.8491	3.23098	Up
ENSG00000178338	-0.00707071	0.802966	0.998317	20.6961	0.186891	ZNF354B	26.6826	21.7389	Down
ENSG00000275911	-0.00707061	0.791369	0.998317	4.6973	0.18908	NDE1	2.54327	4.56896	Up
ENSG00000172965	0.00707027	0.914358	0.998317	1443.83	0.107569	MIR4435-2HG	1349.5	1418.41	Up
ENSG00000276368	-0.00706963	0.877532	0.998317	22.2664	0.183348	H2AC14	22.65	20.5025	Down
	0.00706462	0.833495	0.998317	21.2368	0.185019	MED16_1	18.8101	21.3373	Up
	-0.00706105	0.573394	0.915245	3.09391	0.189299	LOC124904898	4.36493	2.54221	Down
ENSG00000141076	-0.00705878	0.697061	0.994194	9.54726	0.188299	UTP4	9.20131	16.1799	Up
ENSG00000281614	-0.00705731	0.730655	0.998317	6.64386	0.188472	INPP5D	7.39596	5.83166	Down
ENSG00000239445	0.00705457	0.777271	0.998317	5.35885	0.188268	ST3GAL6-AS1	4.25606	3.70138	Down
	-0.00705457	0.811704	0.998317	10.6051	0.187117	LOC124901137	14.9791	13.0125	Down
ENSG00000108654	-0.00705323	0.907983	0.998317	3951.5	0.066567	DDX5	4085.05	4062.56	Down
ENSG00000183010	0.007053	0.938736	0.998317	856.686	0.14004	PYCR1	883.013	928.737	Up
ENSG00000115896	0.00704996	0.924145	0.998317	66.8658	0.172918	PLCL1	65.7158	78.598	Up
ENSG00000120656	0.0070491	0.92878	0.998317	249.553	0.148379	TAF12	248.539	254.269	Up
	0.0070483	0.608951	0.937939	4.86392	0.189048	LOC124902671	3.04584	4.55203	Up
ENSG00000165359	-0.00704483	0.864909	0.998317	20.1584	0.184858	INTS6L	23.7482	19.3982	Down
	0.00703741	0.642765	0.959491	2.18727	0.189264	LOC124903416	1.61943	3.91826	Up
ENSG00000154358	0.00703411	0.745502	0.998317	6.42238	0.188289	OBSCN	3.46642	5.68934	Up
ENSG00000274997	-0.00702708	0.555665	0.90505	2.97155	0.189374	H2AC12	3.12312	2.52409	Down
ENSG00000108759	-0.00702655	0.673163	0.979451	3.37531	0.188808	KRT32	3.32189	3.42999	Up
ENSG00000238160	0.00702615	0.38183	0.795536	3.59447	0.189434	LINC02863	0.173144	2.6671	Up
ENSG00000181392	-0.00702425	0.510517	0.871023	2.07409	0.189372	SYNE4	2.86814	1.425	Down
ENSG00000151023	-0.00702392	0.806716	0.998317	12.2737	0.18696	ENKUR	12.6872	15.549	Up
ENSG00000198346	-0.00702339	0.911277	0.998317	36.8679	0.178654	ZNF813	36.8339	31.6881	Down
ENSG00000138271	-0.00702268	0.616326	0.942292	3.19295	0.189488	GPR87	6.36011	1.57518	Down
	-0.00702145	0.798703	0.998317	15.0218	0.186798	LOC729218	21.9346	16.5056	Down
ENSG00000082146	0.00701868	0.932719	0.998317	87.8706	0.16903	STRADB	84.292	85.7349	Up
ENSG00000229873	0.00701781	0.447157	0.827322	2.45937	0.189472	OGFR-AS1	0.346288	1.80641	Up
	-0.00701721	0.364156	0.793552	2.77539	0.189422	LOC107985568	1.97293	0.823979	Down
ENSG00000080007	-0.00701418	0.823806	0.998317	15.6397	0.186505	DDX43	14.2956	10.6215	Down
	-0.00701194	3.64893e-10	1.34691e-07	1.95362	0.189587	LOC124902005	3.42639	0	Down
ENSG00000231952	-0.00700768	0.260418	0.672272	1.97501	0.189605	DPY19L1P2	5.95107	0	Down
	-0.00700613	0.362371	0.792911	2.02934	0.189461	LOC105371981	3.48169	0.83072	Down
	-0.00700311	0.493579	0.857993	2.20881	0.189311	LOC124906302	4.74827	1.23934	Down
ENSG00000271849	-0.00700206	0.37875	0.79524	2.36148	0.189509	MAN2A1-DT	2.57721	2.6253	Up
ENSG00000143499	0.00700036	0.941181	0.998317	312.386	0.148673	SMYD2	263.417	270.619	Up
ENSG00000173890	0.00699625	0.794609	0.998317	7.99108	0.187774	GPR160	5.73678	10.8986	Up
ENSG00000278709	0.00699263	0.794632	0.998317	8.08192	0.187309	NKILA	7.31021	12.7887	Up
ENSG00000248898	0.00699233	0.710034	0.998317	6.29041	0.188729	PELO-AS1	7.25264	9.91221	Up
ENSG00000143061	-0.00698958	0.58842	0.92486	4.12341	0.189062	IGSF3	6.10266	3.92064	Down
ENSG00000179593	-0.006989	0.708654	0.998317	5.3774	0.188885	ALOX15B	2.69988	4.81617	Up
ENSG00000168152	-0.00698322	0.802351	0.998317	13.4789	0.186685	THAP9	14.1053	16.7978	Up
ENSG00000141013	-0.00697935	0.87937	0.998317	65.6294	0.175172	GAS8	71.629	67.2576	Down
	-0.00697486	0.848881	0.998317	6.94316	0.189087	LOC729737	4.22411	13.1837	Up
ENSG00000286156	-0.00697458	0.920824	0.998317	53.3061	0.172882	BMS1P23	56.8435	53.2629	Down
ENSG00000111834	-0.00697408	0.623721	0.946695	2.01708	0.189239	RSPH4A	1.24212	0.411989	Down
	-0.00696936	0.566626	0.911141	4.09111	0.189161	LOC124904627	4.37782	2.38103	Down
ENSG00000230424	0.00696227	0.750616	0.998317	6.71723	0.188127	EMC1-AS1	6.51542	9.2989	Up
ENSG00000171450	-0.00696208	1.86009e-10	7.37844e-08	2.13018	0.189539	CDK5R2	2.49509	0	Down
	0.00696052	0.606779	0.936866	6.00613	0.188962	LOC124909376	4.00676	8.94848	Up
ENSG00000188372	0.00695438	0.648622	0.962987	2.97569	0.18906	ZP3	2.51053	5.96957	Up
ENSG00000149926	-0.00695129	0.621751	0.945848	1.72458	0.189546	TLCD3B	1.60383	0	Down
ENSG00000025423	-0.00694541	0.431046	0.816766	1.36447	0.189568	HSD17B6	1.62725	0	Down
	0.006941	0.765746	0.998317	10.8511	0.187808	LOC124901339	9.36139	7.77593	Down
ENSG00000082196	0.00693955	0.727746	0.998317	3.44629	0.188705	C1QTNF3	3.74273	4.5284	Up
ENSG00000261441	-0.0069373	0.302906	0.73125	1.92572	0.189594	POLG-DT	3.01121	2.3161	Down
ENSG00000198771	0.00693454	0.436754	0.821138	1.70623	0.189496	RCSD1	0.356442	4.07809	Up
	0.00692075	3.40842e-07	4.48444e-05	2.99676	0.189505	LOC102723447	0	0.8751	Up
	0.00691845	0.556377	0.90528	3.25179	0.189491	HLA-C_2	0.692576	2.62648	Up
ENSG00000213988	-0.00691808	0.755241	0.998317	8.37957	0.187915	ZNF90	4.24218	4.91973	Up
ENSG00000292281	-0.00691379	0.505137	0.866582	2.67632	0.18913	FAM66D	3.03771	0.965043	Down
	0.00691156	0.839158	0.998317	4.54065	0.188902	LOC124902660	1.11383	1.58591	Up
	0.0069094	0.386834	0.799895	1.72582	0.189513	LOC124904827	0.686926	1.85813	Up
ENSG00000249790	-0.00690778	0.661325	0.9729	1.70575	0.189484	LINC02972	1.57432	0.205995	Down
ENSG00000270761	0.00690588	0.169222	0.526199	1.4885	0.189571	CD2AP-DT	0	5.97089	Up
ENSG00000249846	-0.0069012	0.320521	0.753115	1.83279	0.189596	LINC02021	2.40707	0	Down
ENSG00000203872	-0.00689915	0.303243	0.731731	1.93764	0.189469	C6orf163	3.86504	0.511565	Down
	-0.00689654	0.676186	0.981581	2.857	0.188872	PBX2_6	5.27304	1.02373	Down
ENSG00000138744	-0.00688707	0.937147	0.998317	147.958	0.155174	NAAA	147.406	145.759	Down
	-0.00688125	0.614602	0.941981	6.41655	0.188834	LOC124903305	8.73288	7.08134	Down
ENSG00000152380	-0.00688069	0.87919	0.998317	18.1922	0.183145	FAM151B	19.9077	19.1388	Down
ENSG00000172742	0.00687779	0.312775	0.744059	1.48999	0.189562	OR4D9	0	3.77017	Up
ENSG00000250961	-0.00687235	0.769707	0.998317	4.98789	0.188993	RMEL3	6.58907	6.88734	Up
ENSG00000236305	-0.00687201	0.41925	0.810932	2.13906	0.189571	SLC12A9-AS1	1.53042	0	Down
ENSG00000143036	-0.00686613	0.397072	0.801109	2.56669	0.189521	SLC44A3	5.07705	1.73708	Down
ENSG00000178977	0.00686503	0.948018	0.998317	406.413	0.12727	LINC00324	381.898	391.015	Up
	-0.00685528	0.0974046	0.37221	2.49958	0.189523	MIR12122	6.50474	2.88393	Down
ENSG00000147036	-0.00685491	0.653195	0.966692	2.59009	0.189307	LANCL3	3.98353	1.93009	Down
	-0.00685362	0.468722	0.84016	7.22923	0.189156	LOC124900732	8.17002	3.47094	Down
ENSG00000229807	-0.00684792	0.823124	0.998317	848.844	0.186549	XIST	778.966	785.905	Up
ENSG00000242759	-0.0068416	0.77537	0.998317	2.84365	0.189246	LINC00882	1.2263	0.336545	Down
ENSG00000274641	-0.006839	0.327519	0.762079	2.21162	0.189319	H2BC17	4.34471	1.53919	Down
ENSG00000236977	-0.0068343	0.478965	0.846881	1.64829	0.18955	ANKRD44-IT1	1.00628	0	Down
ENSG00000288152	0.00683372	0.766789	0.998317	9.14058	0.188022	BRME1	7.06762	10.4866	Up
ENSG00000231028	0.0068296	0.0533754	0.244494	1.40755	0.189557	AHI1-DT	1.2263	3.69827	Up
ENSG00000273008	-0.00682879	0.294645	0.721001	2.80632	0.189455	CSGALNACT2-DT	2.8109	0.399003	Down
ENSG00000153294	0.00681586	0.756957	0.998317	7.85126	0.188258	ADGRF4	4.7759	8.29432	Up
ENSG00000284668	0.00681531	0.0519504	0.239578	1.48806	0.189551	LINC02780	1.09908	4.63678	Up
ENSG00000228397	-0.00681159	0.393153	0.801109	1.11658	0.189582	LINC01635	1.36264	0	Down
ENSG00000150782	-0.00681132	0.372385	0.79524	1.28664	0.189471	IL18	3.67682	0.579026	Down
ENSG00000271270	0.00681126	0.874587	0.998317	10.4952	0.184123	TMCC1-DT	8.72353	7.5746	Down
ENSG00000226067	0.00680955	0.898318	0.998317	31.4656	0.180277	LINC00623	30.3755	27.4574	Down
	0.00680868	0.810908	0.998317	10.494	0.187429	LOC124907850	9.28829	15.7579	Up
ENSG00000069812	0.00680688	0.414482	0.809721	2.09115	0.189467	HES2	2.0829	7.1754	Up
ENSG00000279891	-0.00680663	0.472303	0.842903	1.29734	0.189571	FLJ42393	1.41504	0	Down
	-0.0068064	0.712888	0.998317	2.97238	0.189204	LOC124901497	3.16327	1.35578	Down
	-0.00680343	0.868552	0.998317	23.8727	0.185159	LOC124903654	19.1109	22.0378	Up
	-0.0068015	0.792845	0.998317	4.26318	0.187862	LOC107986476	6.05582	7.22914	Up
	0.00679878	0.41511	0.810369	2.81926	0.189354	LOC124903169	0.204383	2.83545	Up
ENSG00000083814	-0.00679536	0.879335	0.998317	28.3444	0.181354	ZNF671	30.8635	31.6041	Up
ENSG00000131471	-0.00679293	0.152748	0.494589	2.34976	0.18945	AOC3	7.66796	0.62304	Down
	-0.00679028	0.234102	0.635096	1.13107	0.189594	LOC124902191	3.22308	0	Down
	-0.0067822	0.493077	0.857569	1.96566	0.189246	NPIPA9_1	4.41941	2.25296	Down
ENSG00000200534	-0.00677847	0.715742	0.998317	4.98926	0.188613	SNORA33	6.57328	2.8731	Down
	0.00677781	0.770703	0.998317	12.9403	0.188028	MGC70870	17.6042	6.21525	Down
ENSG00000262592	0.00677444	0.822681	0.998317	6.12196	0.187406	LRIG3-DT	6.87436	6.64047	Down
ENSG00000235437	0.00677083	0.932371	0.998317	102.781	0.157993	LINC01278	104.628	104.619	Down
ENSG00000013288	0.00677027	0.973385	0.998317	249.042	0.154948	MAN2B2	251.902	255.333	Up
ENSG00000229388	-0.00676982	0.627684	0.948917	5.27221	0.189079	TAF12-DT	4.35269	9.16512	Up
ENSG00000220785	-0.00676975	0.897931	0.998317	46.2914	0.180043	MTMR9LP	47.4208	51.1245	Up
ENSG00000091879	0.00676856	0.843521	0.998317	28.1695	0.183357	ANGPT2	35.723	21.7104	Down
ENSG00000164107	0.00676707	0.924039	0.998317	72.5911	0.169922	HAND2	81.3745	69.8776	Down
ENSG00000260572	-0.00676671	0.243735	0.647993	1.93036	0.189592	PPM1L-DT	4.50018	0	Down
ENSG00000094963	-0.00676467	0.558445	0.90648	2.81913	0.189354	FMO2	3.24194	2.01811	Down
ENSG00000147130	-0.00675429	0.934919	0.998317	225.02	0.128931	ZMYM3	203.98	201.434	Down
ENSG00000277232	-0.0067487	0.633577	0.953209	2.37702	0.189079	GTSE1-DT	3.76341	1.8196	Down
ENSG00000205861	-0.00674867	0.491555	0.856211	2.57961	0.189311	PCOTH	6.2766	1.51445	Down
	-0.00674525	0.79169	0.998317	7.63029	0.187896	LOC730183	6.40596	4.20081	Down
ENSG00000092871	-0.00674509	0.901691	0.998317	29.0667	0.180375	RFFL	27.4343	27.1453	Down
ENSG00000111424	0.00673934	0.93294	0.998317	103.033	0.160303	VDR	100.62	102.373	Up
ENSG00000250451	0.00673095	0.685459	0.986379	3.69204	0.18839	HOXC-AS1	1.41243	4.2822	Up
ENSG00000249867	-0.0067294	0.306179	0.736082	2.04267	0.189514	LINC02742	4.63569	1.66144	Down
	-0.00671975	0.82211	0.998317	7.88005	0.186833	LOC124904396	8.51611	8.43862	Down
ENSG00000179604	-0.00671842	0.937569	0.998317	574.118	0.123721	CDC42EP4	528.975	529.072	Up
	-0.00670733	0.112214	0.408408	1.30058	0.18951	LOC124903695	1.26667	0.411989	Down
	0.00670683	0.8723	0.998317	11.8786	0.184826	LOC124902113	10.8314	13.4964	Up
ENSG00000140682	0.00670426	0.93649	0.998317	1306.98	0.116164	TGFB1I1	1191.76	1227.76	Up
	-0.0067011	0.549268	0.901309	1.29963	0.189298	LOC124909352	2.0617	0.718068	Down
ENSG00000249464	-0.0066972	0.46686	0.838644	4.14955	0.189119	LINC01091	3.29712	2.01516	Down
	-0.00669532	0.40363	0.802447	1.00388	0.189562	BDP1_3	1.85752	0.17502	Down
ENSG00000186300	0.00669001	0.906557	0.998317	42.3094	0.176602	ZNF555	38.8428	37.4775	Down
ENSG00000261481	0.00668255	0.285746	0.70809	1.70204	0.189498	CARHSP1-DT	0.173144	5.23259	Up
	0.0066813	0.584363	0.922703	1.80109	0.189498	LOC105369463	0.961696	1.12207	Up
	0.00667515	0.346745	0.78183	1.13497	0.189563	LOC124902997	0.400947	3.40632	Up
ENSG00000246526	0.00667339	0.704745	0.997942	4.81123	0.188748	LINC02481	2.09867	5.42042	Up
ENSG00000204866	0.00667237	0.551685	0.902319	3.85741	0.189307	IGFL2	1.80813	4.44098	Up
	0.00666917	0.460632	0.833597	1.52043	0.189484	FAM239B	1.01019	3.74996	Up
	0.00666766	0.581891	0.920531	5.69736	0.1889	LOC124900336	4.29883	4.73476	Up
ENSG00000156273	-0.00666504	0.955412	0.998317	380.55	0.132035	BACH1	370.804	381.776	Up
ENSG00000265366	-0.0066558	0.606733	0.936855	1.66169	0.189386	GLUD1P2	0.891309	0.62304	Down
ENSG00000173545	-0.00665471	0.939153	0.998317	292.08	0.132358	ZNF622	270.583	261.393	Down
ENSG00000245648	0.00665391	4.59309e-07	5.78534e-05	1.45956	0.189532	KLRK1-AS1	0	2.61598	Up
ENSG00000196096	0.00665362	9.47215e-07	0.000102752	1.78795	0.189532	SPAG16-DT	0	1.94678	Up
ENSG00000108813	0.0066485	8.99887e-08	1.45831e-05	1.67625	0.189564	DLX4	0	3.29641	Up
ENSG00000089060	-0.00664519	0.935021	0.998317	140.67	0.157324	SLC8B1	140.372	139.903	Down
ENSG00000146232	-0.00664383	0.899363	0.998317	61.0175	0.174947	NFKBIE	48.4545	49.373	Up
ENSG00000174428	-0.00664329	0.791848	0.998317	7.50312	0.187321	GTF2IRD2B	6.45749	5.50182	Down
ENSG00000132716	0.0066416	0.945503	0.998317	756.47	0.108995	DCAF8	756.88	756.102	Down
ENSG00000102174	-0.00663243	0.869481	0.998317	22.635	0.185093	PHEX	22.8298	25.6224	Up
ENSG00000164331	0.00662447	0.947762	0.998317	453.977	0.122625	ANKRA2	429.256	428.368	Down
ENSG00000285400	-0.00662072	0.614578	0.941981	2.72691	0.189443	MCPH1-AS1	2.93853	3.19718	Up
ENSG00000227591	-0.00661801	0.566682	0.911169	3.43603	0.189307	HSD11B1-AS1	3.68919	1.23597	Down
ENSG00000177551	0.00661249	0.530088	0.886214	2.61003	0.189162	NHLH2	2.26479	3.93676	Up
	0.00660208	0.171648	0.530891	2.29368	0.189422	LOC124901419	2.49509	6.5949	Up
ENSG00000171847	-0.00660144	0.446764	0.827322	1.83399	0.189536	FAM90A1	2.83278	0	Down
ENSG00000196862	-0.00660063	0.512274	0.872225	1.42228	0.189547	RGPD4	0.601421	0	Down
ENSG00000138606	0.00659886	0.814109	0.998317	6.98851	0.187322	SHF	4.34436	8.42666	Up
ENSG00000183963	0.00659616	0.948075	0.998317	345.472	0.132068	SMTN	307.299	315.21	Up
ENSG00000158220	-0.0065955	0.790521	0.998317	7.74478	0.187986	ESYT3	6.01559	2.53701	Down
ENSG00000170500	0.00659029	0.802746	0.998317	9.93054	0.187616	LONRF2	9.18753	13.7951	Up
ENSG00000235034	0.00658823	0.767256	0.998317	3.45721	0.188033	C19orf81	2.46428	2.35348	Down
ENSG00000288675	0.00658534	0.799433	0.998317	9.31361	0.187365	PANO1	8.0538	9.71224	Up
ENSG00000007237	-0.00658449	0.877108	0.998317	17.5441	0.185828	GAS7	12.6302	12.3524	Down
ENSG00000123700	-0.00658026	0.787956	0.998317	10.2874	0.187779	KCNJ2	12.7884	8.68259	Down
	0.00657957	0.655808	0.96857	2.6411	0.189315	LOC124904005	0.204383	2.32909	Up
ENSG00000226121	-0.00657774	0.762452	0.998317	3.38796	0.188307	AHCTF1P1	2.45406	1.8077	Down
ENSG00000184860	-0.0065721	0.666155	0.975812	9.09058	0.188926	SDR42E1	9.18853	10.6353	Up
	0.00655941	0.509818	0.870506	2.45677	0.18925	LOC124901337	1.22526	5.97553	Up
	-0.0065586	0.907474	0.998317	3.71002	0.189212	LOC105372093	1.98761	3.95424	Up
ENSG00000164053	0.00655495	0.329149	0.764069	2.66606	0.189509	ATRIP	0.346288	4.28778	Up
ENSG00000291944	0.00655378	0.952595	0.998317	168.666	0.147882	GFER	166.548	171.485	Up
ENSG00000259826	-0.0065438	0.59882	0.931995	3.15288	0.189339	CDK13-DT	4.20312	2.48294	Down
ENSG00000164344	-0.00654348	0.663655	0.974617	4.1005	0.189205	KLKB1	3.83662	2.47194	Down
ENSG00000274640	-0.0065336	0.70901	0.998317	4.50911	0.18872	SNORD109A	3.98149	2.55489	Down
ENSG00000237013	-0.00653235	0.44357	0.826492	2.97916	0.189443	LINC01812	5.15346	6.14887	Up
ENSG00000188283	0.00652371	0.932744	0.998317	65.3597	0.169392	ZNF383	64.5269	65.6983	Up
	0.00652257	0.758635	0.998317	5.10514	0.188422	LOC124905087	6.23031	6.54894	Up
ENSG00000113790	-0.00652226	0.933764	0.998317	60.6222	0.166178	EHHADH	51.826	50.4499	Down
ENSG00000113749	-0.00652155	0.809977	0.998317	24.2101	0.187307	HRH2	18.815	15.474	Down
ENSG00000281913	0.00651821	0.682019	0.984628	1.12116	0.18925	RPL23AP64	0.346288	0.549287	Up
	-0.00651804	0.765079	0.998317	11.5269	0.188089	LOC107985423	16.6702	14.8389	Down
ENSG00000104953	-0.0065165	0.334197	0.769003	1.1749	0.18958	TLE6	1.83841	0	Down
ENSG00000165416	-0.00651577	0.944018	0.998317	1096.56	0.097711	SUGT1	1093.04	1086.34	Down
	0.00651167	0.849675	0.998317	18.3558	0.186326	LOC124900423	17.4397	18.2007	Up
ENSG00000164879	-0.00650852	0.786034	0.998317	3.26642	0.189062	CA3	3.20905	4.34889	Up
	0.00650418	0.742062	0.998317	7.48222	0.18834	LOC105373195	4.11704	4.10304	Down
ENSG00000160051	-0.00650163	0.869742	0.998317	8.64453	0.184771	IQCC	9.50971	8.93597	Down
ENSG00000265458	-0.006498	0.835228	0.998317	9.65859	0.185977	NARF-AS2	11.7345	10.5778	Down
ENSG00000245275	0.00649751	0.241835	0.645112	1.39531	0.189563	SAP30L-AS1	0	6.31242	Up
ENSG00000062822	-0.00649638	0.914627	0.998317	40.5108	0.177508	POLD1	33.384	30.7526	Down
ENSG00000246100	-0.00649569	0.178932	0.543482	1.85838	0.189433	LINC00900	3.08364	2.10024	Down
ENSG00000231871	-0.0064777	0.466145	0.837983	2.1621	0.189415	IPO9-AS1	2.69783	3.94592	Up
ENSG00000165887	0.00647628	0.594969	0.929272	2.98712	0.189309	ANKRD2	1.78601	1.92522	Up
ENSG00000172339	0.0064757	0.9268	0.998317	66.0874	0.167286	ALG14	74.0984	72.6669	Down
	-0.00646942	0.893947	0.998317	21.0855	0.18256	LOC124902361	17.7281	16.4013	Down
ENSG00000186416	0.00646825	0.936015	0.998317	119.206	0.162351	NKRF	110.415	111.904	Up
ENSG00000112701	-0.00646512	0.923405	0.998317	635.829	0.112288	SENP6	704.901	699.797	Down
ENSG00000231312	0.00646256	0.953159	0.998317	74.9563	0.165056	MAP4K3-DT	60.1759	62.838	Up
	-0.00646048	0.510763	0.871023	1.62075	0.189536	LOC100507336	2.55233	0	Down
	0.00646004	0.768519	0.998317	8.84091	0.188064	LOC124903619	8.09892	10.7311	Up
ENSG00000180525	0.00645768	0.550561	0.901775	3.41521	0.189412	DIP2C-AS1	0.346288	2.70212	Up
ENSG00000177943	0.00645562	0.908172	0.998317	33.8832	0.181563	MAMDC4	28.7807	37.116	Up
ENSG00000089041	0.0064542	0.838276	0.998317	3.99866	0.188988	P2RX7	4.19872	2.6813	Down
ENSG00000099282	0.00645245	0.793454	0.998317	4.32577	0.18894	TSPAN15	7.065	5.69997	Down
	-0.00644394	0.912827	0.998317	3.46933	0.188418	LY6G5B_4	4.10336	4.48379	Up
ENSG00000151322	0.00644163	0.835079	0.998317	8.05962	0.187077	NPAS3	11.8588	8.63416	Down
ENSG00000251247	0.00644157	0.879157	0.998317	15.8901	0.184336	ZNF345	16.3673	22.0624	Up
ENSG00000082805	-0.0064407	0.938821	0.998317	1227.05	0.093117	ERC1	1248.79	1234.14	Down
ENSG00000157036	-0.0064383	0.936869	0.998317	195.408	0.148306	EXOG	169.458	164.339	Down
ENSG00000149922	-0.00643771	0.554918	0.904788	2.44036	0.18925	TBX6	3.54077	3.31756	Down
ENSG00000154079	0.00643431	0.939954	0.998317	49.44	0.166553	SDHAF4	45.9847	45.5287	Down
ENSG00000131400	-0.00643394	0.341879	0.777217	1.23847	0.189578	NAPSA	2.78967	0	Down
	0.00642254	0.539442	0.894099	3.37571	0.189202	LOC102724146	2.64916	3.61647	Up
ENSG00000170075	-0.00641986	0.705844	0.998317	5.64455	0.188942	GPR37L1	2.31313	2.214	Down
ENSG00000141337	0.00641718	0.856371	0.998317	16.2581	0.185354	ARSG	11.5002	14.9347	Up
	-0.00641554	0.50457	0.866105	0.592862	0.189567	MIR10527	0.982858	0	Down
	0.00641527	0.792448	0.998317	5.7351	0.187959	LOC124904283	4.52282	5.74937	Up
ENSG00000229715	-0.00641297	0.455075	0.830718	2.02531	0.189541	EEF1DP3	3.10743	0	Down
ENSG00000230749	-0.00640418	0.476139	0.845717	2.17623	0.189448	MEIS1-AS2	1.75705	3.47415	Up
	0.00640107	0.604758	0.9356	1.85518	0.189221	LOC112268182	1.0214	2.95381	Up
ENSG00000237748	-0.00639915	0.848574	0.998317	3.40475	0.185477	UQCRBP1	3.55523	3.23555	Down
	-0.00638906	0.592023	0.927377	1.09428	0.189534	LOC124903486	0.697653	0	Down
ENSG00000159322	-0.00638685	0.930008	0.998317	298.212	0.155503	ADPGK	293.735	309.288	Up
ENSG00000181852	-0.00638092	0.946315	0.998317	434.366	0.143076	RNF41	489.935	500.529	Up
	-0.00637688	0.72476	0.998317	4.49574	0.188826	LOC105274304	6.63372	3.23377	Down
	-0.00637204	0.350697	0.786471	2.813	0.189175	LOC124901324	6.49851	0.511565	Down
	0.00637097	0.124538	0.43598	2.23194	0.189465	LOC101927572	2.21694	3.19203	Up
ENSG00000105429	-0.00636318	0.936977	0.998317	277.168	0.149368	MEGF8	236.93	236.171	Down
	0.00636309	0.737352	0.998317	7.99235	0.188272	LOC124904792	6.82958	13.3742	Up
ENSG00000161847	-0.00636062	0.943567	0.998317	93.3993	0.142718	RAVER1	96.0246	94.3641	Down
ENSG00000112877	-0.00635993	0.903828	0.998317	39.2707	0.17368	CEP72	44.8452	41.1008	Down
ENSG00000179988	0.00635823	0.875692	0.998317	13.8825	0.185817	PSTK	16.3861	23.3542	Up
	-0.00634951	0.244542	0.649067	1.54679	0.189566	LOC124905176	4.12305	0.17502	Down
ENSG00000180044	-0.00634881	0.229213	0.628472	4.39864	0.189355	C3orf80	10.2253	3.7079	Down
ENSG00000279389	-0.00634822	0.847217	0.998317	16.7874	0.186011	GARRE1	23.1335	22.9155	Down
ENSG00000197265	0.00634397	0.936846	0.998317	865.747	0.103821	GTF2E2	839.999	848.819	Up
	-0.00634185	0.630722	0.951344	1.43875	0.189321	TRR-TCT3-2	2.23597	0.413675	Down
	-0.00633829	0.600579	0.933153	3.29508	0.189335	LOC124900191	6.5204	2.69984	Down
	0.00633602	0.701345	0.996607	2.08069	0.189269	LOC107984716	1.70054	3.89977	Up
ENSG00000231966	-0.00633411	0.170167	0.528136	3.55182	0.189583	LINC02818	5.25672	0	Down
	-0.00633351	0.72016	0.998317	4.75772	0.188553	LOC124901696	4.69358	5.07484	Up
ENSG00000226688	-0.00633228	0.447606	0.827322	1.7332	0.189446	ENTPD1-AS1	5.4888	3.72224	Down
	-0.00632502	0.240818	0.64421	1.16289	0.18958	LOC124903003	4.09192	0	Down
ENSG00000204611	0.00632423	0.936696	0.998317	49.9135	0.168412	ZNF616	53.9094	55.5046	Up
	0.00632423	0.3475	0.782669	1.64865	0.189499	LOC124901445	0.538332	3.54124	Up
	-0.0063225	0.73317	0.998317	3.52474	0.188859	LOC124903698	6.58915	4.98173	Down
ENSG00000276644	-0.00631639	0.645652	0.960982	4.24913	0.189407	DACH1	3.68698	0.41536	Down
	-0.00631476	0.37589	0.79524	2.55962	0.189386	LOC101927571	2.89971	2.27526	Down
ENSG00000203896	0.00631475	0.904339	0.998317	43.4646	0.183549	LIME1	33.4967	41.7815	Up
	-0.00631067	0.390516	0.801109	1.05262	0.189559	LOC124907974	1.77245	0	Down
ENSG00000134690	-0.00630712	0.940149	0.998317	287.501	0.139046	CDCA8	278.707	259.724	Down
ENSG00000100055	0.00630091	0.591337	0.926965	4.50544	0.18892	CYTH4	2.4851	5.26082	Up
	0.00629809	0.76257	0.998317	4.61149	0.188782	LOC124909487	2.94531	3.47908	Up
	-0.00629716	5.14809e-16	8.5513e-13	2.9712	0.189533	TRS-AGA2-1	1.24755	0	Down
ENSG00000126088	-0.00629502	0.959766	0.998317	505.018	0.121464	UROD	483.546	499.694	Up
ENSG00000183605	-0.00629475	0.937294	0.998317	235.802	0.133096	SFXN4	218.098	214.068	Down
ENSG00000109424	-0.00629149	0.845029	0.998317	1.83678	0.189368	UCP1	0.579168	1.23597	Up
	-0.0062912	0.304248	0.733026	1.29257	0.189519	LOC124900214	2.24522	0.168273	Down
ENSG00000226853	-0.00628809	0.827812	0.998317	8.72948	0.186972	GPR155-DT	9.47741	10.7956	Up
ENSG00000169715	0.00628347	0.942948	0.998317	8212.68	0.102193	MT1E	7460.68	7601.19	Up
	0.00628287	0.8054	0.998317	11.6123	0.188177	LINC00619	7.85051	10.755	Up
ENSG00000206448	0.00627798	0.734632	0.998317	3.62994	0.188866	PPIAP30	0.173144	0.413675	Up
ENSG00000164342	-0.00627455	0.916399	0.998317	139.883	0.183183	TLR3	79.2915	129.277	Up
ENSG00000128833	0.00627302	0.684753	0.985684	5.86457	0.188872	MYO5C	4.94207	8.51039	Up
ENSG00000162419	-0.00627222	0.941433	0.998317	505.869	0.120959	GMEB1	524.411	520.896	Down
ENSG00000185664	0.00626813	0.517252	0.876051	2.17155	0.189389	PMEL	0.408767	2.79302	Up
ENSG00000173991	0.00626546	0.721135	0.998317	2.66126	0.188607	TCAP	2.29515	2.85735	Up
ENSG00000085563	-0.00626253	0.700992	0.996573	3.66435	0.189184	ABCB1	2.68045	2.0768	Down
ENSG00000225611	-0.00625898	0.776582	0.998317	7.37304	0.189163	CCDC13-AS2	2.33555	0.823979	Down
	0.0062554	0.847515	0.998317	14.8429	0.186201	TRI-AAT5-3	8.81438	8.87406	Up
	-0.00625274	0.488068	0.854754	1.7567	0.189541	LOC105372484	1.42573	0	Down
ENSG00000083123	-0.00624664	0.94527	0.998317	191.665	0.139705	BCKDHB	197.288	194.674	Down
	-0.00623989	0.619186	0.944126	3.74835	0.18917	LOC105373562	3.83536	2.07174	Down
ENSG00000236753	0.00623944	0.728374	0.998317	5.83275	0.188633	MKLN1-AS	3.13594	5.79989	Up
	0.00623669	3.09906e-07	4.15978e-05	1.84718	0.189526	FLJ45513	0	2.90246	Up
ENSG00000196652	0.00623616	0.955188	0.998317	276.027	0.12191	ZKSCAN5	271.972	275.397	Up
	-0.00623583	0.706756	0.998317	5.39312	0.188722	LOC128125822	8.55013	4.65132	Down
ENSG00000232070	-0.00623447	0.558228	0.906409	3.18054	0.189079	TMEM253	4.94666	1.41599	Down
	0.00623358	0.519662	0.878014	1.665	0.189422	TRQ-CTG6-1	0.686926	3.35102	Up
ENSG00000149781	-0.00623232	0.84054	0.998317	14.5228	0.186898	FERMT3	14.8205	12.879	Down
ENSG00000111728	-0.00622326	0.711512	0.998317	3.08323	0.188865	ST8SIA1	3.10303	3.28029	Up
ENSG00000239605	-0.00622116	0.57506	0.915829	1.35257	0.18952	STPG4	0.697653	0	Down
	-0.00622038	0.433933	0.819217	2.24105	0.189547	LOC124904036	3.46059	0	Down
ENSG00000100031	0.00621944	0.650058	0.964433	3.82853	0.188997	GGT1	2.53973	7.26347	Up
ENSG00000177679	0.00621941	0.530062	0.886214	1.06529	0.189522	SRRM3	0	1.86743	Up
ENSG00000265641	-0.00621859	0.554539	0.904702	1.80678	0.189443	MIR3929	2.71119	2.10024	Down
ENSG00000131941	-0.00621779	0.903929	0.998317	28.4087	0.180653	RHPN2	26.9263	26.4222	Down
	-0.00621526	0.759713	0.998317	1.18006	0.189478	LOC124903481	0.341768	0	Down
ENSG00000197054	0.00620847	0.865158	0.998317	15.0936	0.185904	ZNF763	14.0421	15.4676	Up
	0.00620834	0.0228386	0.128217	2.59133	0.189518	LOC124904556	0.200474	1.15805	Up
ENSG00000100473	0.00620535	0.682742	0.984656	3.36593	0.188733	COCH	1.91609	1.9612	Up
	0.00620497	0.438985	0.822587	2.19677	0.189509	LOC105374325	0.173144	5.76216	Up
ENSG00000063180	0.00620403	0.895175	0.998317	24.2629	0.182904	CA11	21.8775	23.2173	Up
ENSG00000179023	-0.00620318	0.660676	0.972301	1.68453	0.188845	KLHDC7A	2.44478	0.796375	Down
ENSG00000168546	-0.00619867	0.813976	0.998317	3.40214	0.189176	GFRA2	2.94035	8.93879	Up
ENSG00000115194	-0.00619181	0.827421	0.998317	2.42223	0.188979	SLC30A3	2.96751	3.19718	Up
ENSG00000122378	-0.0061917	0.830823	0.998317	9.9837	0.187232	PRXL2A	11.4645	8.14471	Down
ENSG00000167670	-0.00618956	0.950878	0.998317	407.266	0.126832	CHAF1A	321.722	319.928	Down
	-0.00618902	0.605113	0.935766	2.676	0.189374	LOC105369315	4.81709	7.92833	Up
	-0.00618648	0.174035	0.534474	1.74293	0.189473	LOC105373759	2.54445	1.35106	Down
	0.00618615	0.874029	0.998317	24.4613	0.185206	LOC124900469	25.3809	25.5442	Up
ENSG00000285316	0.00618363	0.736728	0.998317	3.09132	0.188976	FAM86B1	3.00593	3.29612	Up
ENSG00000281518	-0.00618352	0.734688	0.998317	3.53233	0.188831	FOXO6	4.7308	1.86509	Down
	0.00618273	0.63475	0.954226	6.02471	0.18899	LOC124904879	1.1593	3.73824	Up
ENSG00000104325	-0.00617974	0.913255	0.998317	517.988	0.12948	DECR1	477.771	491.941	Up
ENSG00000172318	-0.00617959	0.407324	0.80409	2.0844	0.189285	B3GALT1	6.0026	1.45376	Down
ENSG00000107742	-0.0061745	0.653551	0.967003	3.26372	0.188991	SPOCK2	8.49967	4.19989	Down
ENSG00000174943	-0.00617113	0.943258	0.998317	104.14	0.170129	KCTD13	104.652	109.041	Up
	-0.00616544	0.94031	0.998317	58.4035	0.171423	LOC122526782	57.2284	57.6447	Up
ENSG00000152953	0.00616187	0.891123	0.998317	23.8438	0.183629	STK32B	23.8837	27.9368	Up
ENSG00000224699	-0.00615916	0.350997	0.786614	1.41621	0.189538	LAMTOR5-AS1	2.95909	0.17502	Down
ENSG00000196196	0.00615882	0.887902	0.998317	20.6356	0.185106	HRCT1	17.7472	15.1934	Down
ENSG00000271886	-0.00614799	0.40614	0.803557	1.29845	0.189527	MIR98	1.84623	0	Down
ENSG00000107902	0.00614546	0.894982	0.998317	46.4334	0.177918	LHPP	38.8642	44.2808	Up
ENSG00000235944	-0.00614029	0.615066	0.942167	7.61931	0.188856	ZNF815P	8.76372	2.77333	Down
ENSG00000167414	-0.00613494	0.45878	0.83279	1.95573	0.189466	GNG8	2.18409	1.66144	Down
ENSG00000189058	-0.00613459	0.0659662	0.28332	2.83271	0.189464	APOD	1.78601	1.86912	Up
ENSG00000225472	-0.00613332	0.844288	0.998317	23.7325	0.186509	NFIB-AS1	21.5754	16.8412	Down
	-0.00613055	0.367371	0.79524	2.35528	0.189526	LOC124907753	3.33844	1.57518	Down
ENSG00000104859	-0.00612975	0.934098	0.998317	324.278	0.132953	CLASRP	303.888	294.694	Down
ENSG00000288505	0.00612852	0.8514	0.998317	10.5641	0.1868	NANOS3	9.43009	12.2726	Up
ENSG00000081148	0.00612835	0.685188	0.986099	2.58484	0.189192	IMPG2	1.43049	3.86587	Up
	-0.00611901	0.928208	0.998317	25.5093	0.170985	LOC107986422	21.9654	22.3175	Up
ENSG00000164379	0.00611878	0.767823	0.998317	5.37471	0.18858	FOXQ1	3.72765	4.81738	Up
ENSG00000231407	-0.0061175	2.48689e-08	4.68752e-06	1.58386	0.189557	GORAB-AS1	1.7005	0	Down
ENSG00000234327	-0.00611665	0.940407	0.998317	95.7107	0.162265	ZNF232-AS1	92.8144	100.992	Up
ENSG00000103522	-0.00611118	0.895826	0.998317	22.3273	0.182337	IL21R	17.9572	23.3501	Up
ENSG00000164440	-0.00610972	0.683821	0.985025	3.97957	0.188831	TXLNB	4.80515	4.70566	Down
ENSG00000170949	-0.00610705	0.947439	0.998317	160.927	0.150301	ZNF160	166.355	164.538	Down
ENSG00000253455	-0.00610509	0.59014	0.926194	1.10445	0.189533	LINC03054	0.809714	0	Down
ENSG00000133983	-0.00610487	0.949583	0.998317	466.096	0.133028	COX16	459.957	463.42	Up
	-0.00610253	0.301484	0.728943	1.5563	0.189535	LINC01814	4.95972	0	Down
ENSG00000197980	0.00609991	0.759371	0.998317	4.01051	0.188842	LEKR1	3.11522	3.65518	Up
	-0.00609694	0.732133	0.998317	8.88142	0.188381	LOC124900817	5.57703	5.98972	Up
	-0.00609687	0.708522	0.998317	2.49565	0.189205	LOC124902679	3.66203	3.99221	Up
	-0.00609398	0.776146	0.998317	6.08483	0.188192	LOC124904643	8.58621	6.98147	Down
ENSG00000110799	0.00609246	1.47133e-07	2.13681e-05	1.60821	0.189539	VWF	0	3.23766	Up
ENSG00000287080	0.00608944	0.773462	0.998317	10.6518	0.188315	H3C3	5.23754	13.0205	Up
ENSG00000172382	0.00608621	0.892892	0.998317	17.8083	0.184207	PRSS27	14.584	16.5698	Up
	-0.00607302	2.9282e-07	3.95039e-05	1.98694	0.189546	LOC101927932	2.65182	0	Down
ENSG00000228889	-0.00607107	0.723629	0.998317	4.48255	0.18883	UBAC2-AS1	2.93494	1.36652	Down
ENSG00000186235	-0.00606837	0.458931	0.83282	2.85373	0.189396	LINC02610	6.58429	1.51445	Down
ENSG00000130988	0.00606807	0.760487	0.998317	9.28275	0.188078	RGN	10.5589	8.54893	Down
	-0.00606804	0.402743	0.802447	1.6348	0.189432	LOC124903676	2.57669	0.193009	Down
ENSG00000246263	-0.00606775	2.37809e-12	1.58006e-09	1.27567	0.189556	UBR5-DT	3.46454	0	Down
ENSG00000139899	0.00606546	0.933237	0.998317	42.4766	0.172567	CBLN3	42.0382	44.9654	Up
	-0.00606304	0.532461	0.888438	1.87022	0.189525	LOC105370854	0.876191	0	Down
ENSG00000244588	-0.00606282	0.611047	0.939042	1.57715	0.189523	RAD21L1	0.675717	0	Down
ENSG00000189269	0.00606136	0.879888	0.998317	15.4378	0.184968	DRICH1	12.3475	12.4467	Up
ENSG00000112182	-0.00605693	0.440399	0.823797	8.46035	0.189156	BACH2	7.43638	3.05767	Down
	-0.00605421	0.486315	0.853545	1.48533	0.189502	LOC124904495	2.20607	0.411989	Down
ENSG00000264672	-0.00605023	0.712959	0.998317	2.5259	0.189482	SEPTIN4-AS1	0.692576	0	Down
	0.00604679	0.595924	0.930093	4.24141	0.189347	LOC105373592	3.88328	2.96859	Down
ENSG00000205838	0.00604584	0.569418	0.912493	3.14691	0.18926	TTC23L	3.48275	4.38257	Up
ENSG00000076258	0.00603726	0.742548	0.998317	7.93343	0.188506	FMO4	9.37573	9.70174	Up
ENSG00000234168	-0.00603554	0.517813	0.876778	3.15132	0.189194	LINC01039	3.10529	2.66128	Down
ENSG00000283106	-0.00603034	0.889182	0.998317	23.7493	0.183815	ZNF436-AS1	18.9194	16.4431	Down
ENSG00000121769	0.00602929	0.894713	0.998317	13.6338	0.185908	FABP3	16.0631	17.2409	Up
ENSG00000280620	0.00602529	0.563522	0.909841	1.50535	0.189468	SCAANT1	0	0.998993	Up
ENSG00000042088	-0.0060247	0.945428	0.998317	112.281	0.155954	TDP1	102.966	100.887	Down
ENSG00000182183	0.00602108	2.2533e-06	0.000210866	1.22988	0.189522	SHISAL2A	0	0.893088	Up
ENSG00000147166	-0.00602108	0.760525	0.998317	3.83696	0.188624	ITGB1BP2	5.97956	5.85465	Down
ENSG00000198753	0.00602087	0.914851	0.998317	27.4673	0.182305	PLXNB3	28.9392	29.6774	Up
	-0.00602002	0.296742	0.723566	1.88684	0.189561	LOC105376353	4.18809	0	Down
	0.00601847	3.36027e-06	0.000288084	1.59534	0.189544	LOC101929227	0	3.91547	Up
ENSG00000281404	0.00601823	0.617132	0.942662	3.46141	0.189349	LINC01176	2.65738	8.28014	Up
ENSG00000291672	0.00601761	0.679068	0.982329	3.14752	0.188873	PCDHB2	2.29343	3.83444	Up
	-0.00601623	2.15439e-14	2.48945e-11	1.9651	0.18955	LOC105377991	2.14337	0	Down
ENSG00000042062	0.00601279	0.143258	0.475624	2.53025	0.189459	RIPOR3	0.54954	4.15023	Up
ENSG00000272686	-0.00601093	0.823919	0.998317	8.75536	0.186959	WASL-DT	10.9098	13.2385	Up
ENSG00000197114	0.00600832	0.902421	0.998317	8.92003	0.183514	ZGPAT	7.97981	9.3397	Up
ENSG00000112297	0.00600489	0.958693	0.998317	388.334	0.133782	CRYBG1	374.661	371.761	Down
	0.0060015	0.758259	0.998317	7.72415	0.188192	LOC124905091	3.88043	7.98864	Up
	-0.0060008	0.761931	0.998317	7.33571	0.188122	LOC107984421	8.75799	7.58344	Down
	-0.00600066	0.27131	0.687159	2.82092	0.189378	LOC105377113	4.93121	2.28448	Down
ENSG00000221994	-0.00599497	0.660605	0.972251	6.94942	0.188766	ZNF630	7.28567	6.6692	Down
ENSG00000282077	0.00599229	0.779103	0.998317	5.14494	0.18853	PATL2	5.63853	11.2485	Up
ENSG00000272894	-0.00598084	1.90444e-07	2.68808e-05	1.68773	0.189522	MIOS-DT	1.13597	0	Down
	0.00597678	0.625003	0.947243	4.77898	0.189135	LOC101927053	5.48394	4.95103	Down
	-0.00597645	7.95988e-09	1.76291e-06	1.34772	0.189556	LOC105375911	5.01687	0	Down
	-0.00597358	0.435349	0.820267	1.89957	0.189556	LOC124901867	1.14781	0	Down
ENSG00000102471	0.00597202	0.953606	0.998317	240.249	0.137617	NDFIP2	213.782	218.261	Up
	0.00597035	0.672473	0.979264	3.54559	0.189189	LOC107984227	1.64184	6.59848	Up
ENSG00000233327	-0.00596916	0.708587	0.998317	13.1117	0.188584	USP32P2	14.9271	11.4688	Down
ENSG00000138769	-0.00596801	0.684103	0.985175	9.23988	0.188551	CDKL2	11.6911	8.78433	Down
ENSG00000113088	-0.00595585	0.644859	0.960982	3.56963	0.189366	GZMK	3.97061	1.51445	Down
	0.00595477	0.835094	0.998317	9.66521	0.187156	LOC107984334	11.6404	10.3256	Down
	-0.00595429	0.0787562	0.320831	1.445	0.189516	LOC124904791	2.62931	0.504818	Down
ENSG00000172828	0.0059514	0.374413	0.79524	1.23503	0.189533	CES3	0	1.5308	Up
ENSG00000185742	0.00595111	0.857246	0.998317	16.547	0.186645	C11orf87	18.7161	18.5003	Down
ENSG00000171855	-0.0059492	0.785544	0.998317	6.30086	0.187839	IFNB1	7.62435	6.43937	Down
	0.0059484	0.719673	0.998317	5.72557	0.18909	LOC124904212	3.80917	9.65043	Up
ENSG00000283064	-0.00594773	0.559952	0.90732	2.36975	0.189413	H2BC6-AS1	1.91106	3.50191	Up
ENSG00000125931	0.00594735	0.55354	0.903761	2.3482	0.18913	CITED1	2.04331	2.85055	Up
ENSG00000231259	-0.00594544	1.84754e-09	5.22362e-07	1.43131	0.189551	ANAPC1P2	1.0842	0	Down
ENSG00000102901	0.00594536	0.945198	0.998317	173.972	0.151773	CENPT	157.732	168.518	Up
ENSG00000112130	0.00594418	0.945295	0.998317	577.479	0.119789	RNF8	597.631	611.7	Up
ENSG00000258279	0.00594063	0.5133	0.872668	1.10092	0.189498	LINC00592	0.616539	2.27418	Up
ENSG00000224805	0.00593772	0.803315	0.998317	5.3312	0.188024	LINC00853	5.44298	7.40298	Up
ENSG00000291932	-0.00593717	0.485178	0.852576	1.26515	0.189458	SNORA10	3.62571	1.20264	Down
ENSG00000167380	-0.00592731	0.937472	0.998317	196.993	0.138362	ZNF226	193.335	195.396	Up
ENSG00000161202	-0.00592678	0.942498	0.998317	605.293	0.1041	DVL3	629.356	625.777	Down
ENSG00000254486	-0.00592521	0.392555	0.801109	1.39264	0.189543	LINC02547	5.01978	0.17502	Down
ENSG00000198720	-0.0059244	0.916604	0.998317	57.9775	0.179351	ANKRD13B	69.7814	72.4237	Up
	0.00592166	0.703368	0.997184	3.47944	0.188795	LOC124903507	2.43668	3.62605	Up
ENSG00000168453	0.00592067	0.773433	0.998317	3.26351	0.188879	HR	3.35694	3.22098	Down
	-0.00592006	0.71803	0.998317	1.18346	0.189505	LOC124902677	0.337859	0	Down
ENSG00000153237	-0.00591903	0.539717	0.894169	7.55782	0.189002	CCDC148	16.231	5.58749	Down
ENSG00000281912	0.00591752	0.652916	0.966339	2.83763	0.189107	LINC01144	2.51377	5.58605	Up
ENSG00000204815	-0.00591643	0.845783	0.998317	12.7934	0.186623	ODAD4	11.7922	9.6791	Down
ENSG00000160654	0.00591084	0.386182	0.799895	2.16184	0.189504	CD3G	2.33555	3.91076	Up
ENSG00000062582	-0.00589967	0.53897	0.893923	0.825225	0.189535	MRPS24	0.954397	0	Down
ENSG00000166501	-0.00589948	0.362099	0.792739	2.67289	0.189335	PRKCB	5.48191	3.07579	Down
ENSG00000280303	-0.00589815	0.820598	0.998317	9.86121	0.187683	ERICD	8.68467	7.15877	Down
	-0.00589684	0.871088	0.998317	10.2032	0.186791	LOC124902710	10.524	8.01816	Down
ENSG00000237945	0.00589532	0.813721	0.998317	4.97155	0.187316	LINC00649	2.89791	4.37029	Up
	0.00589228	0.221087	0.615454	1.93284	0.189527	LOC729968	0	8.60747	Up
	0.00589141	0.4304	0.816696	0.728401	0.189537	LOC105372412	0	1.41098	Up
ENSG00000213614	-0.00588691	0.946698	0.998317	569.286	0.110204	HEXA	602.399	597.962	Down
	0.00588454	0.664382	0.974787	5.57503	0.18921	LOC124904631	0.727761	4.09392	Up
ENSG00000228340	0.00588097	2.76883e-05	0.00133785	1.53264	0.189522	MIR646HG	0	3.55923	Up
ENSG00000261251	0.00587828	0.553447	0.903761	2.5909	0.18919	EFCAB6-DT	2.48198	4.41624	Up
ENSG00000162482	-0.00587609	0.200929	0.580256	1.92132	0.189457	AKR7A3	4.76477	0.823979	Down
	-0.00586773	0.0665915	0.285211	2.20522	0.189492	LOC101928466	1.61552	1.51445	Down
ENSG00000185668	0.00586522	0.538715	0.893724	2.30985	0.18927	POU3F1	2.74882	5.57365	Up
ENSG00000209582	0.00586487	0.290682	0.715319	3.53782	0.189313	SNORA48	0.137385	5.13702	Up
ENSG00000278916	-0.00586186	0.43556	0.820267	1.00979	0.189533	CEP83-DT	1.27714	0	Down
	0.00586088	0.613251	0.940743	2.4936	0.189294	LOC729867	3.07592	2.54767	Down
ENSG00000165819	-0.0058602	0.940717	0.998317	150.685	0.15536	METTL3	149.6	147.64	Down
ENSG00000197361	-0.00585868	0.809334	0.998317	8.01866	0.187432	FBXL22	11.2122	9.36998	Down
ENSG00000198863	0.00585699	0.95234	0.998317	324.357	0.131133	RUNDC1	287.036	293.23	Up
ENSG00000279943	-0.00585664	0.610859	0.93897	2.373	0.189267	FLJ38576	1.52534	1.85395	Up
ENSG00000246695	-0.00585228	0.95089	0.998317	101.021	0.164485	RASSF8-AS1	107.971	112.589	Up
ENSG00000273297	-0.00585045	0.807619	0.998317	7.72331	0.187869	LINC03060	9.05685	5.76628	Down
ENSG00000162438	0.00584585	0.477936	0.846425	2.00672	0.189299	CTRC	0.89696	2.46282	Up
ENSG00000130707	0.00584261	0.945166	0.998317	94.8911	0.166245	ASS1	90.1296	93.482	Up
ENSG00000108823	-0.0058421	0.817564	0.998317	4.50498	0.187925	SGCA	4.72793	4.84851	Up
ENSG00000100478	0.00584031	0.94198	0.998317	59.974	0.167139	AP4S1	58.2196	58.1646	Down
ENSG00000270112	-0.00583671	0.394557	0.801109	0.774932	0.189541	ST8SIA5-DT	2.36872	0	Down
ENSG00000293029	0.00583568	0.633771	0.953276	0.751611	0.189481	WBP11P1	0	0.606683	Up
ENSG00000173214	-0.00583515	0.963342	0.998317	120.011	0.147707	MFSD4B	121.629	116.754	Down
ENSG00000167483	0.00583448	0.382616	0.796614	2.27928	0.189335	NIBAN3	1.63507	6.23	Up
ENSG00000261286	0.00583315	0.594326	0.928879	6.79286	0.188981	ATP2C2-AS1	4.29936	10.1403	Up
ENSG00000134874	-0.00582739	0.939153	0.998317	680.279	0.119857	DZIP1	690.039	674.858	Down
ENSG00000136160	0.00582611	0.621986	0.945848	3.63762	0.18908	EDNRB	1.43068	3.87027	Up
	0.0058192	0.673698	0.979694	4.00859	0.189159	TRP-AGG2-6	2.38899	2.31706	Down
ENSG00000103710	-0.00580631	0.152893	0.49486	2.10173	0.18948	RASL12	1.62334	1.35106	Down
ENSG00000100744	-0.00580436	0.876443	0.998317	267.564	0.147874	GSKIP	241.844	241.047	Down
ENSG00000237330	-0.00580336	0.376721	0.79524	2.04559	0.189528	RNF223	4.12155	0	Down
	-0.00580242	0.541068	0.895557	1.15581	0.189446	LOC124903997	2.42852	2.26594	Down
	-0.00580137	0.820243	0.998317	10.7587	0.187425	LOC101928868	14.9654	14.584	Down
	0.00579804	0.844113	0.998317	10.3901	0.187262	LOC105370941	6.27403	7.52515	Up
	-0.00578974	0.528937	0.885248	1.69154	0.189519	LOC112267914	1.30008	0	Down
ENSG00000204519	-0.00578932	0.954954	0.998317	76.1824	0.173961	ZNF551	68.6482	76.5462	Up
ENSG00000100336	0.00578775	0.669973	0.977588	2.10032	0.189174	APOL4	1.40546	2.14907	Up
ENSG00000172955	0.00578554	0.285175	0.707598	2.59555	0.189232	ADH6	0.48875	4.53736	Up
	0.00578339	0.0606403	0.267314	2.694	0.189467	LOC124901904	0.601421	3.20694	Up
ENSG00000284949	0.00577981	0.30076	0.727882	1.30188	0.189527	OR2A12	0	7.81128	Up
	0.00577745	0.712286	0.998317	3.1059	0.189006	LOC105375740	2.21511	3.35906	Up
ENSG00000260944	0.00577732	0.954788	0.998317	34.283	0.174401	FOXC2-AS1	29.5407	31.9508	Up
ENSG00000164093	-0.0057739	0.846668	0.998317	13.8267	0.188588	PITX2	4.32382	36.7945	Up
ENSG00000230825	-0.00577229	0.69855	0.995089	4.95042	0.189037	LINC03016	8.71222	8.87588	Up
ENSG00000107105	-0.00577038	0.564358	0.910147	1.8864	0.189501	ELAVL2	0.961696	0	Down
ENSG00000213801	-0.00576796	0.601097	0.933477	3.391	0.189296	ZNF321P	2.91842	1.85395	Down
ENSG00000260493	0.00576272	0.565417	0.91061	4.44929	0.189161	E2F5-DT	4.75391	8.40142	Up
ENSG00000286214	-0.00575916	0.778833	0.998317	9.97254	0.187889	COPG2IT1	6.73695	11.5901	Up
	0.00575497	0.795686	0.998317	10.7629	0.187897	LOC105370353	7.5064	9.7294	Up
	0.00575412	0.559756	0.907247	5.96796	0.189113	ARF4-AS1	2.19704	4.15325	Up
	-0.00575267	0.337907	0.772388	2.88026	0.189351	LOC124903959	2.58021	0.17502	Down
ENSG00000236153	-0.00575131	8.43496e-09	1.85269e-06	1.58913	0.189528	UBE2E3-DT	1.73144	0	Down
ENSG00000230838	0.00574895	0.773531	0.998317	5.95005	0.188324	LINC01614	6.70715	9.78375	Up
ENSG00000100726	0.00574628	0.950147	0.998317	38.2575	0.178763	TELO2	31.3462	31.3065	Down
ENSG00000120915	-0.00574493	0.768467	0.998317	5.16516	0.18852	EPHX2	6.97146	4.03032	Down
ENSG00000268257	0.0057436	0.578533	0.91828	2.05088	0.189136	AIRN	1.75992	3.49115	Up
ENSG00000187753	-0.0057431	0.486835	0.853973	1.79869	0.189525	C9orf153	1.57485	0	Down
ENSG00000188167	-0.00574102	0.606527	0.936827	5.27473	0.188993	TMPPE	7.51571	2.19822	Down
	0.00573877	0.497523	0.86029	2.3949	0.189425	LOC124901735	3.27013	6.55411	Up
ENSG00000188818	-0.00573765	0.872143	0.998317	12.429	0.185947	ZDHHC11	11.9768	10.4816	Down
ENSG00000115257	-0.0057372	0.813659	0.998317	5.25402	0.187947	PCSK4	5.79325	5.16856	Down
ENSG00000112541	-0.0057332	0.949033	0.998317	255.39	0.150184	PDE10A	260.713	257.208	Down
ENSG00000142405	-0.00573215	0.587758	0.924409	2.11659	0.189488	NLRP12	1.78601	0	Down
ENSG00000233532	-0.0057301	2.31491e-09	6.47616e-07	1.785	0.18953	LINC00460	1.21201	0	Down
	0.00572923	0.101482	0.382871	1.89877	0.189476	LOC101928842	0.519432	3.56334	Up
ENSG00000171724	0.00572904	0.892308	0.998317	48.1929	0.181181	VAT1L	33.725	41.6778	Up
	-0.00572552	0.650411	0.964619	2.15827	0.189332	LOC124904460	2.87601	2.47194	Down
ENSG00000153157	0.00572478	6.08014e-07	7.34509e-05	1.70568	0.189532	SYCP2L	0	4.12027	Up
ENSG00000081985	0.00572476	0.580517	0.919577	2.19532	0.189446	IL12RB2	0.137385	1.64964	Up
	-0.00572319	0.592503	0.927655	3.28174	0.189344	LOC112268093	3.55886	1.75693	Down
ENSG00000235159	0.00572225	0.771172	0.998317	3.14099	0.188739	LINC02939	4.40237	3.65302	Down
ENSG00000261570	0.00572086	0.344051	0.778399	1.81976	0.189429	AGK-DT	0.200474	2.90752	Up
ENSG00000274749	0.00571756	0.73432	0.998317	6.25434	0.18897	KRTAP7-1	2.97977	11.6301	Up
ENSG00000152683	0.0057159	0.911778	0.998317	169.588	0.151766	SLC30A6	163.23	165.7	Up
	0.00571223	0.467261	0.839024	1.25637	0.189518	LOC100128885	0	1.73671	Up
	0.00570444	0.82078	0.998317	4.79084	0.187812	LOC105375884	4.20981	5.18757	Up
	-0.00570414	0.535225	0.890769	1.24044	0.189521	LOC644215	0.758444	0	Down
ENSG00000207732	-0.00570294	0.537729	0.892831	4.63961	0.189176	MIR218-1	5.71488	11.0162	Up
	-0.00570026	0.332726	0.767675	1.88424	0.189459	LOC124901740	3.44455	0.17502	Down
ENSG00000162104	-0.00569919	0.944806	0.998317	60.7973	0.162728	ADCY9	59.0918	57.3387	Down
	-0.00569898	0.671504	0.978484	3.18704	0.188948	LOC107985405	4.5996	1.81499	Down
	-0.00569881	0.701399	0.996607	4.53434	0.189087	LOC124900782	4.09679	5.76785	Up
ENSG00000188517	-0.00569711	0.762513	0.998317	3.53755	0.189118	COL25A1	4.75917	5.41434	Up
	0.0056961	0.402052	0.802298	2.1119	0.18942	LOC100996664	0.27477	3.03566	Up
ENSG00000151466	0.00569511	0.954274	0.998317	237.221	0.142755	SCLT1	183.739	184.731	Up
ENSG00000072041	0.00569456	0.746804	0.998317	33.5346	0.188543	SLC6A15	48.3726	22.0812	Down
	-0.00569384	0.303961	0.7325	1.4994	0.189546	LOC105377395	3.66818	0	Down
ENSG00000284032	0.00568458	0.47426	0.84429	2.18639	0.189416	MIR29A	3.03451	2.35877	Down
	-0.00568349	0.616548	0.942292	3.94745	0.189258	TRG-TCC2-6	5.52699	4.14237	Down
ENSG00000127220	-0.00568138	0.941767	0.998317	57.329	0.16314	ABHD8	63.6229	59.2892	Down
ENSG00000205560	0.00567854	0.486967	0.853973	1.16533	0.189479	CPT1B	1.01801	2.9519	Up
ENSG00000174106	-0.00567771	0.945497	0.998317	221.094	0.156764	LEMD3	246.492	239.568	Down
ENSG00000077420	-0.00567245	0.914961	0.998317	35.073	0.18151	APBB1IP	35.3986	27.0024	Down
ENSG00000079950	-0.00567243	0.954206	0.998317	315.648	0.119329	STX7	316.157	311.354	Down
	0.00567193	0.633913	0.953344	4.17731	0.189025	LOC107985521	4.77493	5.86505	Up
ENSG00000164972	-0.00567183	0.695508	0.992933	1.8691	0.188894	SPMIP6	2.46632	2.32707	Down
	-0.0056655	9.26996e-08	1.48414e-05	2.27215	0.189488	LOC101929427	0.886028	0	Down
	0.00566478	0.446479	0.827322	1.42827	0.189495	SNORD133	2.33555	4.01008	Up
ENSG00000165507	-0.00566193	0.947384	0.998317	245.874	0.15197	DEPP1	245.97	237.063	Down
ENSG00000132185	0.00566024	0.733897	0.998317	4.58461	0.188501	FCRLA	2.06013	2.20709	Up
	-0.00565725	4.1623e-08	7.27773e-06	1.13254	0.189554	LOC124902387	2.94067	0	Down
ENSG00000136982	0.00565548	0.935575	0.998317	45.2324	0.173092	DSCC1	46.4155	43.3854	Down
ENSG00000130338	-0.00565362	0.938504	0.998317	459.153	0.115719	TULP4	495.642	500.982	Up
	0.00565355	0.82597	0.998317	14.8537	0.186911	LOC105377275	12.1939	12.2546	Up
ENSG00000153404	0.00565116	0.809104	0.998317	13.9237	0.187776	PLEKHG4B	14.6527	13.2359	Down
	0.00564531	0.581646	0.920362	2.60409	0.189303	LOC101928669	1.23647	4.00817	Up
	0.00564126	0.602325	0.933638	1.5746	0.189211	TRA-TGC4-1	1.35143	4.43199	Up
ENSG00000102007	0.00563878	0.950459	0.998317	1446.49	0.113124	PLP2	1485.35	1567.73	Up
ENSG00000060138	0.0056359	0.934471	0.998317	3859.39	0.0791439	YBX3	3873.14	3892.76	Up
	0.00563286	0.741683	0.998317	4.65963	0.188519	LOC124904286	2.48841	2.76705	Up
ENSG00000230667	-0.00562897	0.735452	0.998317	0.806304	0.189202	SETSIP	0.69821	0.41536	Down
	0.00562847	0.563797	0.909894	1.37486	0.189432	LHFPL3-AS2	1.01358	2.22177	Up
ENSG00000059915	-0.00562706	0.772071	0.998317	3.24435	0.188425	PSD	5.53343	3.02894	Down
ENSG00000290625	-0.00562024	0.569188	0.912493	1.96589	0.189409	CFL1P1	2.06078	0.17502	Down
	0.00561352	0.761797	0.998317	4.45777	0.18855	LOC105374538	2.86268	5.43551	Up
ENSG00000286237	0.00561095	0.863812	0.998317	10.7327	0.186725	ARMCX5-GPRASP2	8.35089	13.5674	Up
ENSG00000228768	-0.00560697	0.727656	0.998317	4.42876	0.188762	MIR365BHG	3.48938	3.29929	Down
ENSG00000288312	-0.00560539	0.478682	0.846873	1.44084	0.189527	LINC02018	1.22239	0	Down
ENSG00000125848	-0.00560251	0.826574	0.998317	14.4085	0.187747	FLRT3	11.8071	10.9699	Down
ENSG00000152463	0.00560188	0.687037	0.987368	2.87197	0.189231	OLAH	2.39536	5.68794	Up
	0.0055978	0.441627	0.825119	1.70623	0.18951	LOC124901200	0	1.9612	Up
	0.00559762	0.32233	0.75569	1.09185	0.189519	LOC102723906	0	6.5511	Up
ENSG00000092929	-0.00558948	0.734707	0.998317	4.35993	0.188605	UNC13D	4.66923	5.65664	Up
ENSG00000163918	-0.00558742	0.914552	0.998317	97.9162	0.162336	RFC4	87.8022	86.9844	Down
ENSG00000178226	0.00558682	0.77093	0.998317	2.54641	0.189025	PRSS36	3.35144	2.72151	Down
	0.00558252	0.798739	0.998317	6.11613	0.188315	LOC124901450	7.29268	8.39802	Up
	0.00558169	4.84431e-05	0.00202751	1.06084	0.189509	LOC107984859	0	4.34369	Up
	-0.00558032	0.717577	0.998317	3.28061	0.189243	LOC105369151	1.21201	0.20768	Down
	-0.00557555	0.795316	0.998317	4.17617	0.188117	LOC124901151	3.21572	4.95811	Up
ENSG00000162779	-0.00557439	3.01925e-10	1.16293e-07	1.73064	0.189541	AXDND1	2.61032	0	Down
	-0.00557318	3.14665e-07	4.20244e-05	1.06526	0.189549	LOC105379013	2.86323	0	Down
ENSG00000197471	-0.00557227	0.379585	0.79524	9.30603	0.189372	SPN	1.57432	8.27463	Up
	-0.00556967	0.67305	0.979384	6.0519	0.189159	LOC124901278	3.88563	3.01714	Down
ENSG00000272975	0.00556837	0.806023	0.998317	3.62894	0.188904	MYHAS	6.51365	3.03966	Down
ENSG00000147894	-0.00556549	0.95498	0.998317	54.2446	0.169668	C9orf72	51.1018	51.2729	Up
ENSG00000021776	-0.0055645	0.978241	0.998317	466.573	0.112203	AQR	470.579	471.041	Up
ENSG00000137078	-0.0055642	0.549875	0.901747	1.22361	0.189519	SIT1	1.27714	0	Down
ENSG00000162069	0.00556202	0.149631	0.488482	2.46918	0.189448	BICDL2	1.73144	0.8751	Down
	0.00555831	0.728705	0.998317	3.06752	0.188605	LOC105373428	2.38295	6.94848	Up
ENSG00000143476	0.00555575	0.956924	0.998317	210.181	0.147585	DTL	192.687	197.121	Up
ENSG00000234129	-0.00555201	0.292722	0.718371	0.901489	0.189552	HCCS-DT	3.14535	0	Down
ENSG00000146963	0.00555102	0.784653	0.998317	6.10343	0.188761	LUC7L2	4.44009	3.75071	Down
	-0.00555064	0.41923	0.810932	2.08556	0.189484	LOC440700	2.76213	2.70212	Down
	-0.00554531	0.518091	0.877027	1.71632	0.189408	LOC124909356	2.25838	0.35004	Down
	0.0055436	0.834695	0.998317	7.83262	0.187545	LOC124904713	7.73523	10.1468	Up
ENSG00000237491	-0.00554233	0.425675	0.813487	1.53047	0.189514	LINC01409	2.94192	0	Down
ENSG00000263753	-0.0055395	0.949169	0.998317	140.281	0.140795	LINC00667	134.683	131.44	Down
ENSG00000143355	0.00553844	0.891765	0.998317	4.4948	0.18876	LHX9	4.33991	10.0537	Up
ENSG00000066027	-0.00553625	0.942304	0.998317	250.498	0.136674	PPP2R5A	213.351	218.203	Up
	-0.00553536	0.425034	0.813145	1.81167	0.189425	LOC105378067	4.19943	0.8751	Down
ENSG00000088305	0.0055353	0.923423	0.998317	45.5679	0.177413	DNMT3B	45.0129	41.5532	Down
	-0.00553502	0.774053	0.998317	3.96394	0.188518	LOC107984956	4.83503	3.83826	Down
ENSG00000249020	-0.00553488	0.682457	0.984644	5.92671	0.188968	SNORA58	9.40377	8.90922	Down
ENSG00000172361	-0.00552876	0.867954	0.998317	14.8939	0.186003	CFAP53	14.2487	15.4435	Up
ENSG00000225793	0.00552148	0.721218	0.998317	2.8778	0.188725	TMEM30A-DT	2.36892	4.54874	Up
ENSG00000026508	-0.00552106	0.917922	0.998317	4921.06	0.0814177	CD44	4678.32	4667.02	Down
	-0.00551485	0.713669	0.998317	4.09532	0.18859	LOC112268250	7.23253	3.65527	Down
ENSG00000104915	-0.00551394	0.949239	0.998317	144.496	0.147369	STX10	138.43	139.201	Up
ENSG00000167971	-0.00551137	0.33424	0.769003	1.33962	0.189522	CASKIN1	2.84707	0	Down
ENSG00000291428	-0.00550962	0.0993056	0.377197	1.26505	0.189465	BRSK2	3.08164	1.02997	Down
	0.00550802	0.769619	0.998317	4.2311	0.188624	LOC124900419	4.82539	5.61738	Up
ENSG00000223692	0.00550366	0.685688	0.986496	4.62121	0.188854	DIP2A-IT1	4.57725	7.86909	Up
ENSG00000173083	-0.00550178	0.840659	0.998317	8.16806	0.188557	HPSE	6.6045	11.1155	Up
	0.00550064	0.670743	0.978051	3.71268	0.188878	LOC124905203	3.46029	8.5743	Up
ENSG00000176076	0.00549953	0.848995	0.998317	11.1272	0.186953	KCNE5	10.7283	9.14387	Down
ENSG00000106799	-0.00549845	0.95529	0.998317	422.437	0.143951	TGFBR1	411.896	411.361	Down
	0.00549738	0.848388	0.998317	11.011	0.186879	LOC124907898	16.2015	12.8404	Down
	-0.00549532	0.496679	0.85979	2.08837	0.189284	LOC124901939	1.74137	1.08845	Down
	-0.00549366	0.603304	0.93422	2.59518	0.189151	LOC124900984	7.31754	2.04804	Down
ENSG00000060140	-0.00549306	0.438207	0.822165	5.05973	0.189154	STYK1	10.9806	2.6789	Down
	0.00549209	0.0278515	0.149417	2.04817	0.189508	LOC107986819	1.43068	0.906075	Down
	0.00549194	0.710898	0.998317	3.58913	0.189025	LOC105377675	4.86055	6.82235	Up
ENSG00000134317	-0.00548928	0.732703	0.998317	3.03419	0.189149	GRHL1	2.02954	1.15805	Down
	-0.00548133	1.03028e-11	5.36895e-09	2.00677	0.189538	LOC124903350	4.14068	0	Down
	0.00548059	0.504406	0.865995	3.18585	0.189267	LOC124904366	1.13999	4.2117	Up
ENSG00000111647	-0.00547972	0.942328	0.998317	294.211	0.136858	BLTP3B	292.024	292.318	Up
ENSG00000147164	-0.0054759	0.940352	0.998317	790.243	0.109941	SNX12	760.256	754.862	Down
ENSG00000121905	0.0054724	0.467431	0.83908	1.81908	0.189415	HPCA	0.356442	2.18802	Up
ENSG00000072832	0.00547125	0.708604	0.998317	2.16502	0.189066	CRMP1	1.3143	3.15958	Up
	0.00546836	0.750199	0.998317	8.77152	0.188585	LOC124900217	7.04756	9.2768	Up
ENSG00000167619	0.00546704	0.198949	0.577496	2.41114	0.189389	TMEM145	1.00237	1.03334	Up
ENSG00000136122	-0.0054584	0.902574	0.998317	42.953	0.179443	BORA	49.0668	47.7379	Down
	-0.00545702	0.496127	0.859607	1.08398	0.189517	LOC101927164	2.10249	0	Down
	0.00544796	0.625932	0.947723	1.58325	0.18922	LOC124906312	1.06425	1.83683	Up
	-0.00544617	0.487851	0.854573	1.21334	0.189513	LOC105371887	1.53719	0	Down
	0.00544358	0.610023	0.938505	5.01197	0.188945	TRI-AAT8-1	4.38616	8.5084	Up
ENSG00000069399	0.00544285	0.935711	0.998317	699.983	0.121703	BCL3	649.586	669.985	Up
	-0.00544229	2.35968e-07	3.23264e-05	1.49518	0.189528	LOC105373193	1.61803	0	Down
ENSG00000269609	-0.00544225	0.86898	0.998317	15.3797	0.186977	C10orf95-AS1	17.6549	17.5081	Down
ENSG00000225945	-0.00544192	0.547612	0.900419	1.69312	0.189528	ZFAND3-DT	1.64029	0	Down
ENSG00000177757	-0.00544098	2.20734e-07	3.05544e-05	2.15295	0.189501	FAM87B	1.43068	0	Down
ENSG00000118004	-0.00543616	2.33767e-08	4.43774e-06	1.69704	0.189508	COLEC11	1.37599	0	Down
ENSG00000117595	-0.00543398	0.378312	0.79524	4.77516	0.189116	IRF6	15.0858	2.03571	Down
ENSG00000249532	-0.00542944	0.63577	0.955019	2.9906	0.189367	MIR302CHG	3.53656	1.96904	Down
ENSG00000200913	0.0054289	0.6988	0.995089	5.00817	0.189041	SNORD46	1.6089	4.33521	Up
	0.00542661	0.681887	0.984531	5.45049	0.188945	LOC124909456	4.99037	9.52061	Up
ENSG00000258487	-0.00542561	0.246015	0.651099	1.65796	0.189528	LINC02277	5.42768	0	Down
ENSG00000123901	-0.00542481	0.670641	0.978051	4.213	0.188984	GPR83	7.90981	3.27628	Down
	0.00542044	0.630907	0.951364	2.62581	0.189226	LINC01265	1.37478	6.15305	Up
ENSG00000142661	-0.00541557	6.41258e-12	3.62611e-09	1.49805	0.189538	MYOM3	6.33102	0	Down
ENSG00000168939	-0.00541488	0.83521	0.998317	7.7398	0.187585	SPRY3	10.7759	9.28415	Down
ENSG00000288722	-0.00541399	0.927441	0.998317	62.0947	0.177347	F8A1	44.5248	56.1946	Up
	0.00540586	4.18282e-06	0.000332834	2.04227	0.189516	LOC124902779	0	6.47001	Up
ENSG00000123595	-0.00540533	0.942682	0.998317	129.631	0.16017	RAB9A	133.825	130.497	Down
ENSG00000166863	-0.00540409	0.688337	0.98822	13.7291	0.189245	TAC3	4.73131	14.2166	Up
ENSG00000111339	0.00540203	0.537395	0.892731	1.47261	0.189474	ART4	0	3.72357	Up
ENSG00000213462	0.00539789	0.942568	0.998317	68.8406	0.171326	ERV3-1	69.1712	65.0169	Down
ENSG00000164048	-0.00539698	0.929745	0.998317	26.9342	0.174466	ZNF589	31.602	31.9214	Up
	-0.00539374	0.709454	0.998317	1.35079	0.18941	LOC101928563	1.50107	0.673091	Down
ENSG00000259804	0.00539262	5.13889e-07	6.38207e-05	1.62629	0.18952	CTCF-DT	0	2.91461	Up
ENSG00000224116	-0.00539028	0.62711	0.948605	2.31984	0.189213	INHBA-AS1	2.65151	2.81604	Up
	0.00538148	0.874814	0.998317	19.8098	0.185047	HERC2_2	13.7937	17.5759	Up
ENSG00000232645	-0.00537941	0.565444	0.91061	1.17791	0.189501	LINC01431	1.64862	0	Down
ENSG00000173567	0.0053764	0.750909	0.998317	3.73448	0.189034	ADGRF3	4.46535	4.25929	Down
ENSG00000207475	-0.00537139	0.380879	0.79524	1.20239	0.189519	SNORA80E	3.20652	0	Down
ENSG00000135625	0.00537131	0.630712	0.951344	1.722	0.189418	EGR4	0.824311	2.63897	Up
	0.00537048	0.286842	0.709945	2.12851	0.189449	LOC124903837	0.337859	2.17302	Up
	0.00537024	0.894371	0.998317	11.049	0.183879	LOC103021295	8.54236	9.18374	Up
ENSG00000277734	-0.00536121	0.597471	0.930937	1.00291	0.189422	TRAC	1.27714	1.73708	Up
ENSG00000189419	-0.00536084	0.59038	0.926405	2.96524	0.189308	SPATA41	1.63116	1.11544	Down
ENSG00000116254	-0.00535869	0.607683	0.93707	3.80694	0.188968	CHD5	4.21232	3.96839	Down
ENSG00000258659	0.00535181	0.637859	0.956195	2.41553	0.189143	TRIM34	0.483673	1.96702	Up
ENSG00000224613	0.0053512	0.38715	0.799895	0.642153	0.189509	RNPC3-DT	0	3.85292	Up
ENSG00000259417	-0.00534874	0.848523	0.998317	1.73944	0.189456	CTXND1	0.204383	0	Down
ENSG00000119041	0.00534733	0.962745	0.998317	316.274	0.123458	GTF3C3	326.373	333.903	Up
	0.00534724	0.818902	0.998317	5.93551	0.188242	LOC100130283	6.47638	7.66802	Up
ENSG00000197558	0.00534669	0.550141	0.901775	3.6127	0.189145	SSPOP	1.9648	6.82955	Up
	-0.0053464	0.810062	0.998317	5.90262	0.188893	PPP1R11_6	10.5343	7.2	Down
ENSG00000231993	-0.00534605	0.695501	0.992933	2.74223	0.189326	EP300-AS1	1.20284	0.17502	Down
	-0.00534526	0.8404	0.998317	3.22332	0.189363	RNF5_2	3.06331	3.29592	Up
	0.00533945	0.685293	0.986194	1.30466	0.189449	LOC124904738	0	0.343293	Up
ENSG00000240032	0.00533775	0.879823	0.998317	12.0855	0.185348	LNCSRLR	12.968	16.2643	Up
	-0.00533749	0.398072	0.801109	1.94305	0.189513	LOC124905316	4.37409	0	Down
ENSG00000138376	-0.00533735	0.966915	0.998317	352.121	0.128696	BARD1	289.032	293.036	Up
ENSG00000255992	0.00533667	0.408472	0.805218	1.21363	0.189499	PUS1-AS1	0	2.008	Up
	0.005336	0.751241	0.998317	4.86722	0.188855	LOC102723576	6.60241	8.04549	Up
ENSG00000143344	-0.00533538	0.958377	0.998317	315.942	0.137675	RGL1	307.323	326.156	Up
ENSG00000184307	0.00532823	0.895807	0.998317	19.3892	0.185182	ZDHHC23	27.1204	20.7254	Down
	0.00532609	0.470431	0.841493	2.34919	0.189346	LOC124902624	0.204383	4.01196	Up
	0.00532588	0.800858	0.998317	13.1009	0.187788	LOC107986707	9.05974	13.1196	Up
ENSG00000186493	0.00532549	0.601326	0.933521	2.31531	0.18885	IRX2-DT	1.03434	2.53084	Up
ENSG00000126583	-0.00532145	0.597724	0.931113	2.34192	0.189295	PRKCG	3.28646	4.61422	Up
ENSG00000118407	0.00531972	0.745174	0.998317	6.25706	0.188548	FILIP1	6.74979	4.98112	Down
	0.00531963	0.492103	0.856725	5.43154	0.189228	LOC105370310	2.5515	9.7678	Up
ENSG00000084774	-0.00531388	0.964622	0.998317	287.166	0.136902	CAD	279.297	288.606	Up
ENSG00000197233	-0.00531256	0.523229	0.880967	1.33517	0.189363	OR1J2	2.46652	0.83072	Down
	0.00530899	0.703473	0.997184	2.41297	0.189258	LOC107986821	1.60379	6.2304	Up
	-0.00530414	0.526265	0.883278	1.1368	0.189458	LOC112268030	1.47027	0.991015	Down
ENSG00000117461	0.00530157	0.649613	0.963974	3.58771	0.189196	PIK3R3	1.81599	2.06913	Up
ENSG00000114520	-0.00529876	0.964707	0.998317	341.89	0.12693	SNX4	351.875	352.281	Up
ENSG00000248710	-0.00529783	0.711332	0.998317	4.88309	0.189119	TRIM59-IFT80	0.54954	1.20264	Up
ENSG00000165995	-0.00529692	0.278536	0.69823	1.20482	0.189529	CACNB2	2.79962	0	Down
	0.00529294	0.701781	0.996806	6.10014	0.18914	HLA-B_1	0.753924	8.23979	Up
ENSG00000198797	0.00529241	0.611152	0.939071	1.71351	0.189372	BRINP2	2.4494	3.23314	Up
ENSG00000166562	-0.00529203	0.955	0.998317	291.49	0.152125	SEC11C	314.286	290.769	Down
	0.00527841	0.445254	0.827202	1.27813	0.189452	LOC105376876	0.137385	2.61358	Up
ENSG00000011007	0.00527555	0.968344	0.998317	664.38	0.117438	ELOA	682.126	686.865	Up
ENSG00000132256	-0.00527512	0.953624	0.998317	541.226	0.154008	TRIM5	484.119	533.29	Up
ENSG00000276495	-0.00526875	0.764996	0.998317	2.37674	0.1892	APBA2	1.88686	1.44738	Down
ENSG00000202093	0.00526824	0.622703	0.946385	3.31131	0.189044	SNORD58C	1.06619	3.60795	Up
ENSG00000118242	0.0052652	0.836404	0.998317	5.05568	0.187854	MREG	7.17218	7.43336	Up
ENSG00000186051	-0.00526426	9.19129e-07	0.00010136	1.31126	0.189486	TAL2	1.09158	0	Down
	0.00526385	0.781047	0.998317	4.15113	0.189212	LOC105375170	8.12059	1.45413	Down
ENSG00000158113	-0.00526354	5.47682e-08	9.22461e-06	1.33831	0.189538	LRRC43	4.86393	0	Down
ENSG00000207001	0.00525907	0.401765	0.802093	0.740127	0.189497	SNORD116-2	0	1.95619	Up
	-0.00524862	0.621923	0.945848	5.54909	0.188939	LOC105378561	6.10398	2.33707	Down
ENSG00000107719	-0.00524734	0.845465	0.998317	3.78539	0.189213	PALD1	0.601421	0.20768	Down
	-0.00524597	0.709778	0.998317	2.94756	0.18892	LOC124903656	3.56893	2.9969	Down
ENSG00000291608	0.00524131	0.4329	0.818273	1.76117	0.189498	SH3GL3	0	2.47122	Up
ENSG00000108381	0.00524039	0.479936	0.847592	1.69144	0.18947	ASPA	0	3.63104	Up
ENSG00000173486	0.00523802	0.599759	0.932811	1.63715	0.189338	FKBP2	0.957863	1.70746	Up
ENSG00000072682	0.00523634	0.946012	0.998317	2692.63	0.0752451	P4HA2	2641.28	2638.11	Down
	0.00523031	0.763707	0.998317	4.58725	0.188534	LOC124902489	2.6622	3.04633	Up
ENSG00000025293	0.00522384	0.952889	0.998317	624.968	0.119336	PHF20	573.657	580.888	Up
	0.00522354	0.390034	0.800891	0.728891	0.189504	LOC105369354	0	4.37335	Up
ENSG00000291496	0.00521156	0.580845	0.91977	1.50684	0.189417	ITGA9-AS1	0.200474	1.82971	Up
	0.00520743	0.790303	0.998317	4.06476	0.188512	LOC124902153	4.62259	5.28688	Up
	0.00520174	0.121088	0.428288	2.03324	0.189454	LOC124900988	0.686926	2.01927	Up
ENSG00000272143	0.00520064	0.854691	0.998317	11.6089	0.186783	FGF14-AS2	8.1444	9.86134	Up
ENSG00000128573	-0.00519763	5.15075e-06	0.000385609	1.63774	0.189516	FOXP2	2.96643	0	Down
ENSG00000157315	0.00519604	1.08437e-06	0.000114818	2.20305	0.189486	TMED6	0	3.50191	Up
	0.00519443	0.821353	0.998317	6.91362	0.18809	LOC100506235	7.72151	8.03453	Up
	0.0051932	0.0971929	0.371776	1.63112	0.189446	LOC101929609	1.2263	2.49112	Up
ENSG00000151287	0.00518607	0.953712	0.998317	194.063	0.140362	TEX30	180.049	182.357	Up
ENSG00000175084	-0.00518577	0.742134	0.998317	1.97034	0.189342	DES	2.76765	0.673091	Down
	-0.00518026	2.51268e-06	0.000229483	1.20626	0.189485	LOC124901275	0.686926	0	Down
	-0.00516923	0.861227	0.998317	2.819	0.188841	LOC105369890	1.50373	1.55503	Up
	-0.00516894	0.654345	0.967596	2.35127	0.189462	LOC124901671	1.38515	0	Down
ENSG00000124721	0.00516887	5.30814e-06	0.000394063	1.52054	0.189508	DNAH8	0	2.61855	Up
	0.00516846	0.669753	0.977588	22.3522	0.189354	HLA-C_1	14.4612	19.2126	Up
	0.00516283	0.881321	0.998317	11.3356	0.186818	LOC105372485	13.8562	15.032	Up
ENSG00000177406	-0.00515657	0.896744	0.998317	19.8395	0.184939	NINJ2-AS1	15.6725	15.4967	Down
	0.00515605	0.40561	0.803088	2.8664	0.189498	LOC124902378	0.310529	5.20635	Up
	-0.00515469	0.846043	0.998317	3.70925	0.189054	LOC101928529	1.51011	1.34618	Down
ENSG00000135945	0.0051537	0.926815	0.998317	286.002	0.130363	REV1	309.686	308.594	Down
ENSG00000284980	0.00515265	0.973516	0.998317	569.222	0.118507	AGPAT5	552.455	568.689	Up
	0.0051515	0.505735	0.866988	1.9452	0.189319	LOC399900	3.31419	3.71446	Up
ENSG00000158258	-0.0051499	0.490382	0.855935	2.08656	0.189508	CLSTN2	3.55507	0	Down
ENSG00000254389	-0.00514909	0.471334	0.842128	2.39709	0.18938	RHPN1-AS1	6.27301	2.01814	Down
	-0.00514384	0.852421	0.998317	15.8412	0.186929	LOC124902871	15.097	17.6309	Up
	0.00514285	0.710956	0.998317	1.85792	0.189265	LOC124902520	2.26516	2.37225	Up
	-0.00513863	3.75857e-09	9.60497e-07	1.89277	0.18953	LOC124905291	2.96883	0	Down
ENSG00000265806	0.00513534	0.596642	0.930353	3.3318	0.189179	MIR4292	0.534663	1.57518	Up
ENSG00000285482	0.00513386	0.953909	0.998317	83.1351	0.168784	DGAT1	80.4468	80.9715	Up
ENSG00000126500	-0.00513349	0.790237	0.998317	10.2719	0.187129	FLRT1	8.9738	10.7627	Up
	-0.00513341	0.601873	0.933638	1.76795	0.189371	LOC107984781	1.16382	1.0384	Down
	-0.00513158	0.681902	0.984531	3.06773	0.189121	LOC124902448	3.19347	2.76705	Down
ENSG00000103316	-0.00512932	0.932262	0.998317	52.6337	0.177258	CRYM	49.4339	49.8925	Up
ENSG00000267041	-0.00512422	0.850158	0.998317	12.0693	0.18727	ZNF850	9.09591	11.041	Up
	-0.0051235	0.537036	0.892497	0.742326	0.189475	LOC105379321	1.43924	1.00964	Down
ENSG00000270177	-0.00512299	6.663e-07	7.83551e-05	1.27744	0.189538	PPP2CA-DT	5.17413	0	Down
	-0.00511921	1.33946e-05	0.00078296	1.35089	0.189501	LOC107984192	1.07666	0	Down
ENSG00000254966	-0.0051147	0.705546	0.998317	1.69444	0.189479	IGSF22-AS1	1.20671	0	Down
ENSG00000082898	-0.00511348	0.926973	0.998317	870.464	0.104465	XPO1	807.254	795.193	Down
ENSG00000187323	0.00511026	0.633102	0.952879	5.77864	0.189184	DCC	10.3565	7.43774	Down
ENSG00000137460	-0.00510876	0.811123	0.998317	3.24813	0.189287	FHDC1	0.824311	0.205995	Down
	-0.00510691	0.600157	0.932867	1.70492	0.189488	LOC124904284	1.43407	0	Down
	-0.00509963	0.650015	0.964433	1.58107	0.189238	LOC124901321	3.72131	1.42898	Down
	-0.00509785	1.22691e-09	3.66377e-07	2.26413	0.189476	LOC124902952	0.408767	0	Down
ENSG00000288490	0.00509729	0.595145	0.929474	2.95868	0.189359	GALNT9	1.21457	3.94255	Up
ENSG00000196724	-0.00509717	0.896514	0.998317	14.1931	0.186165	ZNF418	14.9657	13.9776	Down
ENSG00000226763	-0.00509076	0.58632	0.923688	1.33069	0.189439	SRRM5	2.15972	3.13021	Up
ENSG00000103449	-0.00509037	0.901084	0.998317	16.3926	0.18445	SALL1	18.4348	18.9819	Up
ENSG00000179008	-0.00508622	0.0781871	0.319247	1.59722	0.189473	C14orf39	1.22526	2.70212	Up
ENSG00000178694	0.00508609	0.966335	0.998317	92.4431	0.153179	NSUN3	99.4408	99.3602	Down
ENSG00000284240	0.00508571	0.395084	0.801109	0.761086	0.189503	LINC02801	0	4.19901	Up
ENSG00000178980	-0.00508348	0.939013	0.998317	2469.92	0.102051	SELENOW	2569.33	2559.19	Down
	-0.00508131	4.72573e-07	5.89651e-05	1.56401	0.189512	LOC101927608	2.61145	0	Down
	0.00507957	0.630659	0.951344	3.30333	0.189447	LOC124902010	0.137385	3.70612	Up
ENSG00000178665	-0.00507939	0.820248	0.998317	9.47611	0.187771	ZNF713	11.4201	11.4642	Up
ENSG00000165078	-0.00507635	0.0599027	0.264986	4.28587	0.189496	CPA6	2.68749	0.411989	Down
	0.00507604	0.490624	0.855935	0.810097	0.18949	LOC107986833	0	1.43282	Up
ENSG00000008405	0.00507469	0.971274	0.998317	147.924	0.13782	CRY1	146.543	137.406	Down
	0.00507453	0.716328	0.998317	4.23082	0.188926	ZNF66_1	5.08718	6.00022	Up
	0.00507324	5.51375e-05	0.00223231	1.42668	0.189491	LOC124902746	0	3.13273	Up
	0.00507233	0.487319	0.854212	1.26468	0.189395	LOC283028	1.20284	4.55805	Up
	-0.00506998	9.64128e-08	1.52522e-05	1.29651	0.189524	LOC107987100	2.85355	0	Down
ENSG00000226808	0.00506764	0.011242	0.0714781	2.03371	0.189482	LINC00840	0.408767	2.7261	Up
ENSG00000180139	-0.0050675	3.10138e-06	0.000272031	1.70726	0.189455	ACTA2-AS1	0.200474	0	Down
ENSG00000274847	0.00506545	0.654111	0.967569	2.46797	0.189427	MAFIP	0	1.51445	Up
ENSG00000285335	-0.00506412	0.347672	0.78279	1.0705	0.189512	ITFG2-AS1	2.63639	0	Down
ENSG00000237594	0.00505759	0.598589	0.931902	0.676302	0.189488	TIAM1-AS1	0.346288	2.67867	Up
ENSG00000291426	0.00505598	0.957722	0.998317	712.581	0.112183	TOLLIP	723.165	725.62	Up
	0.00505456	0.45972	0.832854	1.08958	0.18949	LOC124904484	0.137385	2.0665	Up
	-0.0050536	2.22388e-06	0.000209589	1.53023	0.189509	LOC124903979	3.33523	0	Down
ENSG00000183873	0.00505076	0.705591	0.998317	1.48765	0.18938	SCN5A	0.601421	3.11351	Up
	-0.00505054	8.38186e-07	9.35986e-05	1.33111	0.189501	LOC124901239	1.5583	0	Down
ENSG00000186103	-0.0050505	0.612296	0.940093	1.07919	0.189418	ARGFX	1.13992	0.168273	Down
	0.00504605	0.532473	0.888438	0.793025	0.189494	LOC107985828	0.54954	1.63813	Up
ENSG00000198929	0.00504507	1.40858e-05	0.000806824	2.01608	0.189488	NOS1AP	0	4.33126	Up
ENSG00000196867	0.00504058	0.9298	0.998317	48.0358	0.180881	ZFP28	47.4449	50.4929	Up
ENSG00000248990	0.00503957	0.401191	0.801608	1.71812	0.189459	LINC02758	0.586987	2.26931	Up
ENSG00000282854	0.0050389	0.949319	0.998317	59.7999	0.173082	ASAP3	62.5343	62.2091	Down
	-0.0050387	1.27495e-08	2.62669e-06	1.51673	0.189511	LOC124907857	2.32788	0	Down
ENSG00000179820	0.00503559	0.96214	0.998317	5196.76	0.0943946	MYADM	5298.75	5406.97	Up
ENSG00000288293	0.00502681	0.962432	0.998317	82.321	0.16628	CC2D1A	73.4321	77.6334	Up
ENSG00000233321	0.00502503	0.744586	0.998317	3.69009	0.189181	LINC02669	3.71668	6.73436	Up
ENSG00000162959	-0.00502144	0.913949	0.998317	22.984	0.182776	MEMO1	24.0333	24.0846	Up
ENSG00000250361	-0.00502	0.625274	0.947243	1.63694	0.18926	GYPB	1.37599	0.193009	Down
ENSG00000242125	0.00501989	0.961495	0.998317	397.52	0.140627	SNHG3	393.553	392.231	Down
	-0.00501313	0.262279	0.675183	1.75319	0.189455	LOC124903679	2.45039	0.20768	Down
ENSG00000180855	-0.00500838	0.800318	0.998317	6.96304	0.188283	ZNF443	8.72207	8.36521	Down
	-0.00500837	0.541631	0.896042	2.94529	0.189175	LOC101929547	6.35484	4.69035	Down
	0.00500777	0.6775	0.98189	4.44468	0.189001	LOC100505555	8.09122	5.64178	Down
ENSG00000276734	0.00500477	0.400857	0.801341	3.24359	0.189309	KIF5C	2.48423	1.85813	Down
ENSG00000133056	0.00500313	0.798329	0.998317	5.47208	0.188574	PIK3C2B	10.1758	9.14619	Down
	-0.00500134	0.811297	0.998317	2.44746	0.188893	LOC124901664	2.2352	1.7502	Down
ENSG00000185485	0.00500083	0.856068	0.998317	6.71874	0.187652	SDHAP1	5.94166	7.09145	Up
ENSG00000169302	0.00499668	0.121881	0.430406	1.74996	0.18945	STK32A	0.346288	2.52409	Up
ENSG00000100092	0.00499644	0.957148	0.998317	160.154	0.154337	SH3BP1	149.096	152.234	Up
	0.00499566	0.530572	0.886405	2.22302	0.189414	LOC124901423	2.33555	3.27815	Up
ENSG00000080845	0.00499006	0.956217	0.998317	1043.89	0.101573	DLGAP4	1063.58	1070.35	Up
ENSG00000214439	-0.00498959	0.646735	0.961496	3.17832	0.1891	FAM185BP	3.54226	2.94423	Down
	-0.00498714	0.690737	0.990121	1.45295	0.189488	LOC101927241	0.511003	0	Down
ENSG00000156414	-0.00498463	0.681501	0.984308	2.37408	0.18938	TDRD9	2.03632	1.22514	Down
ENSG00000248309	0.00498172	0.495497	0.859079	3.30956	0.18928	MEF2C-AS1	3.03451	3.56746	Up
ENSG00000159915	-0.00498102	1.98213e-06	0.00019156	1.52894	0.189477	ZNF233	2.25087	0	Down
ENSG00000122188	0.00497963	0.505733	0.866988	1.89344	0.189409	LAX1	1.20675	2.4098	Up
ENSG00000164038	0.00497894	0.967508	0.998317	197.381	0.130634	SLC9B2	193.112	197.771	Up
ENSG00000197934	-0.00497878	0.415011	0.810355	1.05311	0.189497	CYYR1-AS1	3.25998	0.673091	Down
	-0.00497853	0.206881	0.590169	3.49029	0.189344	LOC124904755	4.37385	3.29354	Down
	0.00497786	0.831797	0.998317	8.4638	0.187942	MMP24-AS1-EDEM2	6.94422	9.80888	Up
	0.00497534	0.10317	0.386723	1.85526	0.189431	LINC01372	1.02192	3.58736	Up
ENSG00000278416	-0.00497431	0.334962	0.769629	1.30816	0.189375	PMS2P2	1.61161	0.361281	Down
	-0.00496846	0.927948	0.998317	52.5121	0.179986	LOC105372639	32.416	44.1194	Up
	0.00496303	0.417354	0.810932	1.25388	0.189491	SNORA101B	0.173144	3.2153	Up
ENSG00000160221	0.00496109	0.956761	0.998317	37.3914	0.182156	GATD3	36.3171	44.2884	Up
ENSG00000152669	0.00495966	0.811871	0.998317	6.37728	0.18889	CCNO	8.1798	5.91455	Down
	0.00495881	0.837813	0.998317	6.94299	0.187169	LOC100129534	6.43512	8.75844	Up
	-0.00495798	0.0759998	0.312727	1.07925	0.189484	LOC124904082	1.13258	0.17502	Down
	0.00495623	9.9076e-05	0.00347839	0.997195	0.189497	LOC107986924	0	4.31682	Up
ENSG00000235387	-0.00495444	0.437282	0.821449	2.55369	0.189416	SPAAR	9.34978	0.965043	Down
ENSG00000101882	0.004952	0.963107	0.998317	542.431	0.110829	NKAP	569.957	578.662	Up
	-0.00495182	0.828088	0.998317	3.89094	0.189138	LINC02210_1	4.13286	3.11411	Down
ENSG00000258813	-0.00495071	0.755685	0.998317	4.09097	0.188791	RBM25-AS1	5.74343	7.76421	Up
	0.00494615	0.497712	0.86045	2.23466	0.18932	LOC105373554	0.408767	5.09802	Up
	-0.00493825	0.764656	0.998317	5.78025	0.188504	LOC105373785	9.03207	5.9943	Down
	-0.00493647	3.12211e-05	0.00145828	1.29283	0.189459	LOC107985220	0.601421	0	Down
ENSG00000198535	-0.00493476	0.70957	0.998317	5.73803	0.188661	C2CD4A	12.8472	6.9026	Down
	-0.00493048	0.87596	0.998317	11.9437	0.186286	LOC124901974	10.6818	10.7969	Up
ENSG00000203724	0.00492705	0.858356	0.998317	15.3931	0.186871	C1orf53	22.6472	17.4892	Down
ENSG00000189057	-0.00492563	0.97658	0.998317	147.734	0.151911	FAM111B	144.431	133.902	Down
ENSG00000179363	0.00492197	0.434867	0.820064	2.05146	0.18946	TMEM31	0	3.73824	Up
ENSG00000168243	0.00492071	0.800049	0.998317	2.98986	0.18896	GNG4	2.89287	2.20788	Down
ENSG00000260325	0.00492014	0.518304	0.877218	0.327994	0.1895	HSPB9	0	1.49809	Up
	-0.00491811	0.772601	0.998317	2.73312	0.189086	LOC124907881	1.24247	0.841364	Down
	0.00491559	0.929577	0.998317	13.9275	0.183255	LOC105371399	12.3174	12.3314	Up
ENSG00000183242	0.0049154	0.573187	0.915245	1.29286	0.189466	WT1-AS	0	1.04337	Up
ENSG00000130244	-0.00490941	0.949204	0.998317	126.649	0.163096	FAM98C	128.731	126.958	Down
ENSG00000242732	-0.00490849	0.936523	0.998317	156.841	0.165338	RTL5	147.702	125.435	Down
ENSG00000279078	0.00490668	0.949994	0.998317	141.497	0.154271	SND1-IT1	140.603	153.405	Up
ENSG00000282185	-0.00490653	0.83759	0.998317	10.4379	0.187645	PTPRN2	18.1625	17.1346	Down
ENSG00000198028	-0.0049061	3.66232e-06	0.00030608	1.62092	0.189496	ZNF560	1.29987	0	Down
ENSG00000164128	-0.00490602	3.44852e-07	4.51484e-05	1.16803	0.189527	NPY1R	4.58614	0	Down
ENSG00000104826	0.0049047	0.704253	0.997788	3.05586	0.188803	LHB	2.3093	4.3214	Up
	0.00489893	0.690342	0.989898	6.73659	0.18883	LOC105374807	7.37416	6.31684	Down
ENSG00000257591	0.00489857	0.226393	0.624024	2.9369	0.189437	ZNF625	1.02192	6.12231	Up
ENSG00000134899	-0.00489654	0.401406	0.801651	2.27858	0.189268	ERCC5	2.83348	2.52409	Down
ENSG00000197594	-0.0048953	0.920814	0.998317	48.8326	0.182877	ENPP1	55.6715	49.6895	Down
ENSG00000146477	-0.00489411	0.882623	0.998317	17.0929	0.185882	SLC22A3	14.5231	16.2464	Up
ENSG00000233922	-0.00489332	2.734e-06	0.000245478	1.8109	0.189478	LINC01694	0.801894	0	Down
ENSG00000280650	-0.00489107	0.523918	0.881481	2.1337	0.189369	KCNIP4-IT1	3.29724	0.617984	Down
	0.00488718	0.770761	0.998317	0.836266	0.188765	LOC124901858	0.479154	0.887518	Up
ENSG00000249375	-0.00488644	0.382088	0.795827	1.47478	0.189506	CASC11	2.88261	0	Down
	-0.00488561	0.0843662	0.336011	1.56216	0.189463	LOC124907868	2.10988	1.34618	Down
ENSG00000267270	-0.00488231	0.196321	0.573551	3.33607	0.18939	PARD6G-AS1	6.96565	0.617984	Down
ENSG00000268297	-0.00488195	0.179609	0.544653	0.836356	0.189442	CLEC4GP1	1.11242	0.35004	Down
	0.00487625	0.569643	0.912493	1.08757	0.18948	LOC105373949	0	1.29613	Up
ENSG00000271874	0.0048757	0.689965	0.989488	3.62523	0.189063	RAI14-DT	2.64758	7.05587	Up
	-0.00487549	0.837429	0.998317	8.88206	0.188967	LOC440570	8.41989	2.04414	Down
ENSG00000215068	0.00487547	0.875619	0.998317	8.94832	0.187722	ANXA2R-AS1	6.2021	7.47106	Up
ENSG00000291876	0.00487374	0.784612	0.998317	6.28393	0.189108	IFNL3	0.824311	2.26594	Up
ENSG00000253279	0.00487302	0.527107	0.884087	2.13248	0.189365	LINC02209	1.98361	6.40269	Up
ENSG00000072182	0.00487288	0.620012	0.944993	1.95187	0.189342	ASIC4	0.61315	2.85795	Up
ENSG00000180957	-0.00487116	0.956135	0.998317	967.416	0.110825	PITPNB	1012.2	1004.3	Down
	-0.00487074	0.717176	0.998317	3.1145	0.188885	LOC124902409	3.13509	0.991015	Down
ENSG00000012124	0.00486796	0.392274	0.801109	1.44259	0.189477	CD22	0.137385	3.25791	Up
ENSG00000175556	-0.00486692	0.859882	0.998317	6.9273	0.188362	LONRF3	7.12858	10.0191	Up
ENSG00000240211	0.00486537	0.527189	0.884087	1.52155	0.189401	PPP1R35-AS1	0.137385	2.07343	Up
ENSG00000154479	0.00486496	0.483889	0.851505	2.30486	0.189408	CFAP210	0.601421	5.41922	Up
ENSG00000158286	-0.00486397	0.90583	0.998317	29.3242	0.184679	RNF207	26.671	26.2575	Down
ENSG00000182985	-0.00486079	0.866917	0.998317	11.2282	0.186954	CADM1	7.96707	7.84533	Down
ENSG00000246366	0.00485373	0.445519	0.827202	2.27536	0.189487	LACTB2-AS1	0.692576	4.6886	Up
	-0.00485088	0.371119	0.79524	1.52549	0.18936	LOC124901636	2.07186	1.05012	Down
ENSG00000108830	0.00484996	0.842544	0.998317	7.47881	0.187892	RND2	4.59567	11.618	Up
ENSG00000283270	0.00484573	0.311089	0.742825	1.49247	0.189383	MALLP2	0.173144	2.86643	Up
ENSG00000138207	-0.00484571	0.59893	0.931995	2.04024	0.189258	RBP4	2.90829	1.0384	Down
ENSG00000196933	-0.00484251	0.968206	0.998317	1.12484	0.189234	RPS26P11	0.707807	1.05012	Up
ENSG00000137962	-0.00483963	0.948392	0.998317	2190.5	0.100854	ARHGAP29	2061.1	2023.03	Down
ENSG00000159214	0.00483857	0.942896	0.998317	47.5856	0.175862	CCDC24	40.3728	44.7234	Up
ENSG00000004939	0.00483716	0.627121	0.948605	0.255345	0.189488	SLC4A1	0	0.984321	Up
	-0.00483685	0.879757	0.998317	12.2038	0.185717	LOC101927263	16.0698	15.3442	Down
	-0.00483544	0.56181	0.908558	2.15048	0.189489	LOC105375440	0.712884	0	Down
ENSG00000178199	-0.00483369	0.343883	0.77835	2.80252	0.189332	ZC3H12D	1.987	1.54407	Down
ENSG00000182931	-0.00483001	0.765778	0.998317	1.4428	0.189405	WFDC10B	0.768597	1.57518	Up
	0.00482758	0.636591	0.955406	1.66437	0.189339	TRG-CCC6-1	1.47027	5.14578	Up
	0.00482567	0.758886	0.998317	1.11987	0.189285	LOC124909389	1.55265	1.74079	Up
	-0.00482401	0.716218	0.998317	4.02457	0.188972	LOC124904724	8.08353	5.75089	Down
	0.00481877	0.772788	0.998317	2.84356	0.188896	LOC124909351	1.42573	2.65759	Up
ENSG00000081853	-0.00481873	0.614117	0.941582	3.72773	0.188892	PCDHGA2	5.78218	2.15278	Down
	0.00481607	0.406241	0.803557	1.33598	0.189393	COL1A2-AS1	1.00237	4.15588	Up
ENSG00000274618	0.0048139	0.237821	0.63966	2.91336	0.189395	H4C6	0.341768	0.8751	Up
	-0.00481295	0.739337	0.998317	1.54621	0.189177	LOC124904218	0.546762	0.205995	Down
ENSG00000169297	-0.00481111	0.53873	0.893724	1.66169	0.189509	NR0B1	4.09444	0	Down
ENSG00000203326	0.00480972	0.950818	0.998317	77.3426	0.16755	ZNF525	70.3923	65.6105	Down
	0.0048073	0.311111	0.742825	2.55461	0.1894	LOC105376850	0.980115	3.85044	Up
ENSG00000100290	-0.00480645	6.02191e-11	2.62368e-08	2.01401	0.189495	BIK	1.74137	0	Down
ENSG00000182022	0.00480507	0.918254	0.998317	52.283	0.181698	CHST15	46.203	56.9987	Up
ENSG00000112293	0.00480384	0.600303	0.932943	1.82049	0.18945	GPLD1	0	3.2976	Up
	-0.00480355	0.295559	0.722075	1.18171	0.18944	LOC124903207	2.72903	0.848111	Down
ENSG00000123600	-0.00479993	0.979072	0.998317	264.186	0.137086	METTL8	261.989	263.505	Up
ENSG00000196358	0.00479901	0.906804	0.998317	27.5152	0.184032	NTNG2	18.8819	34.7939	Up
ENSG00000186462	-0.00479884	0.727739	0.998317	3.21882	0.189217	NAP1L2	4.36657	0.8751	Down
ENSG00000124104	-0.00479758	0.962784	0.998317	214.388	0.13981	SNX21	208.799	202.94	Down
ENSG00000167186	0.00479712	0.958298	0.998317	98.5564	0.146798	COQ7	108.559	109.344	Up
ENSG00000181577	0.00479673	0.372061	0.79524	1.65712	0.189412	LINC03040	0.408767	4.04342	Up
ENSG00000169679	-0.00479618	0.919703	0.998317	209.139	0.150074	BUB1	184.575	186.857	Up
	-0.00479562	0.714184	0.998317	1.34864	0.189472	LOC105373583	0.621058	0	Down
	-0.00479453	0.843893	0.998317	9.69487	0.187768	LOC105370124	7.5302	7.35791	Down
ENSG00000116903	0.00479321	0.986565	0.998317	176.365	0.154652	EXOC8	188.966	193.324	Up
ENSG00000173681	0.00479146	0.96949	0.998317	165.589	0.156396	BCLAF3	179.16	184.698	Up
ENSG00000170689	-0.00478918	0.829923	0.998317	7.03658	0.188258	HOXB9	8.55088	5.91455	Down
ENSG00000104043	0.00478915	0.481308	0.848865	2.33513	0.189459	ATP8B4	1.21201	9.56696	Up
ENSG00000285200	0.00478845	0.391321	0.801109	1.29952	0.189431	MDP1	0.137385	2.44815	Up
ENSG00000284238	0.00478813	0.953952	0.998317	255.165	0.141433	TOP3A	251.3	253.776	Up
ENSG00000254245	0.00478726	0.684408	0.9854	3.42843	0.189143	PCDHGA3	3.96517	3.40632	Down
ENSG00000234636	-0.00478627	0.32959	0.764595	3.84851	0.189287	MED14OS	7.6145	3.15036	Down
	-0.00478578	0.853164	0.998317	4.97516	0.188739	TRL-CAG2-1	4.97406	5.29067	Up
ENSG00000165917	-0.00478408	0.75108	0.998317	4.44665	0.188756	RAPSN	6.55373	1.92921	Down
	-0.00478297	0.933962	0.998317	33.4172	0.177378	LOC107986027	38.0815	35.1369	Down
ENSG00000101109	0.00477669	0.967741	0.998317	1159.36	0.105512	STK4	1153.29	1162.77	Up
	-0.00477613	0.524924	0.882337	0.994121	0.189492	LOC124905006	1.35978	0	Down
	-0.00477459	0.422826	0.811395	2.78584	0.189281	LOC105372390	7.91583	2.54826	Down
ENSG00000111729	-0.00477344	0.885393	0.998317	11.5828	0.186174	CLEC4A	11.3202	10.3062	Down
	-0.00477252	0.126274	0.439668	2.25891	0.189442	LOC107985880	2.60616	1.05012	Down
ENSG00000225511	-0.00477171	0.550435	0.901775	1.33625	0.189482	LINC00475	1.77206	0	Down
ENSG00000184451	0.00476823	0.936299	0.998317	57.9941	0.176946	CCR10	62.0057	61.7454	Down
ENSG00000186517	0.00476574	0.49867	0.861322	1.49596	0.189474	ARHGAP30	0	3.59521	Up
ENSG00000078124	-0.00476375	0.959222	0.998317	274.949	0.134456	ACER3	264.105	263.139	Down
ENSG00000248307	-0.00475859	0.48118	0.848865	1.18964	0.189503	LINC00616	1.69772	0	Down
ENSG00000174945	0.00475526	0.702772	0.997066	5.20123	0.188748	AMZ1	2.05335	3.91608	Up
	0.0047548	0.0986009	0.375325	1.62882	0.189444	LOC105373209	0.61315	4.57786	Up
ENSG00000167107	0.00475446	0.925146	0.998317	24.11	0.182276	ACSF2	27.7915	24.5779	Down
ENSG00000135070	-0.00475241	0.951015	0.998317	137.682	0.146646	ISCA1	139.996	139.238	Down
ENSG00000110075	0.00475123	0.960374	0.998317	689.68	0.108499	PPP6R3	739.668	745.247	Up
ENSG00000248866	-0.00474848	0.857989	0.998317	4.60513	0.188399	USP46-DT	2.1986	1.5308	Down
ENSG00000082397	-0.00474611	0.922893	0.998317	55.8356	0.182898	EPB41L3	41.679	60.8313	Up
ENSG00000285312	0.00474572	0.845673	0.998317	5.3569	0.188337	C6orf52	6.12564	10.6735	Up
ENSG00000152213	0.00474541	0.395065	0.801109	0.769056	0.189488	ARL11	0	4.25858	Up
	-0.00474426	0.563092	0.909302	1.60683	0.189487	LOC102724527	2.09024	0	Down
ENSG00000162552	0.00474246	0.71542	0.998317	3.10374	0.189252	WNT4	1.29205	4.27325	Up
ENSG00000282958	0.00474119	0.945956	0.998317	1977.38	0.0724463	HNRNPR	1995.31	2019.75	Up
	-0.00473739	0.630531	0.951326	0.981808	0.189471	LOC124904073	0.707807	0	Down
ENSG00000224043	-0.00473555	0.900032	0.998317	4.738	0.188813	CCNT2-AS1	2.16481	1.02997	Down
ENSG00000179841	-0.0047346	0.849094	0.998317	8.65622	0.187856	AKAP5	11.3594	10.7251	Down
ENSG00000172716	0.00472537	0.945762	0.998317	349.199	0.144975	SLFN11	337.632	350.432	Up
	0.00472483	0.422379	0.810932	1.31119	0.189491	LOC124903014	0	4.43832	Up
ENSG00000284838	0.00472359	0.410271	0.805916	1.25394	0.189409	C1QTNF4	0.200474	2.3607	Up
ENSG00000140092	-0.00472251	0.951183	0.998317	383.286	0.140697	FBLN5	391.123	380.448	Down
	0.00472222	0.418621	0.810932	1.71419	0.189475	SNORD74	0	1.35106	Up
ENSG00000277457	0.00472091	0.690853	0.990121	0.623896	0.189284	LENG1	0.757389	1.38338	Up
ENSG00000285321	-0.00471801	0.978454	0.998317	1.2451	0.189253	FITM1	0.377527	0.70008	Up
ENSG00000185046	0.00471688	0.836279	0.998317	8.02125	0.187783	ANKS1B	6.77288	8.02246	Up
ENSG00000170236	-0.00471509	3.27586e-05	0.0015115	1.12402	0.189492	USP50	1.27788	0	Down
	-0.00471218	0.316851	0.747965	1.39013	0.189469	LOC105376819	4.58642	1.22514	Down
	-0.00471201	0.328508	0.763342	2.20386	0.189387	LOC124909443	0.534663	1.64796	Up
	0.00471182	0.872877	0.998317	10.1218	0.187311	LOC107985000	9.68628	11.9237	Up
ENSG00000285737	-0.00471102	0.8539	0.998317	16.1581	0.186836	LINC02680	21.1161	18.5963	Down
ENSG00000198932	0.00470787	0.873341	0.998317	14.1442	0.186713	GPRASP1	11.3538	11.9292	Up
	-0.00470393	3.3812e-09	8.72447e-07	1.92738	0.189491	LOC105370569	0.534663	0	Down
	0.00470375	0.138084	0.464744	1.62797	0.189435	LOC124907920	1.20284	2.8596	Up
ENSG00000106006	-0.00469955	1.02005e-10	4.17075e-08	2.11907	0.189503	HOXA6	2.24822	0	Down
ENSG00000129214	-0.0046966	0.740447	0.998317	2.24902	0.188935	SHBG	2.99722	1.7272	Down
	-0.00469222	0.750598	0.998317	6.12824	0.188754	LOC112268227	4.62646	8.64292	Up
ENSG00000291581	0.00469075	0.864949	0.998317	16.8147	0.186123	FAHD2B	15.5406	13.8347	Down
ENSG00000177272	-0.00468864	0.597371	0.930934	1.85687	0.189182	KCNA3	3.07201	2.55821	Down
	0.00468801	0.695959	0.993083	2.8262	0.189351	LOC124900812	3.32271	4.28778	Up
	-0.00468685	0.595476	0.92979	0.798688	0.189482	LOC124903981	1.00311	0	Down
ENSG00000221883	-0.00468684	0.761167	0.998317	3.88727	0.188793	ARIH2OS	4.09731	1.403	Down
	-0.00468579	0.730918	0.998317	1.55007	0.189463	LOC105370785	0.447914	0	Down
ENSG00000165434	-0.00468502	0.955863	0.998317	536.851	0.134849	PGM2L1	553.939	555.247	Up
ENSG00000171475	-0.00468443	0.968675	0.998317	1108.19	0.0962052	WIPF2	1099.73	1096.21	Down
ENSG00000112981	0.0046793	0.883277	0.998317	11.2531	0.1873	NME5	11.8536	15.906	Up
	-0.0046749	0.531568	0.887458	1.11104	0.189427	LOC644285	3.01218	1.00964	Down
	-0.00467291	0.410541	0.805979	2.24584	0.189408	LOC124901710	2.33985	0.193009	Down
	-0.00466705	0.736004	0.998317	2.13617	0.189404	TRI-AAT5-4	1.90984	1.92522	Up
	0.00466643	0.378318	0.79524	2.75977	0.189332	LOC112267936	1.38515	3.62144	Up
	0.00466103	0.38934	0.800098	0.96973	0.189485	MYOPARR	0	4.95726	Up
ENSG00000168824	-0.00465856	0.796418	0.998317	4.63876	0.188616	NSG1	5.17168	3.2726	Down
ENSG00000183570	-0.00465132	0.688821	0.988577	2.41155	0.189368	PCBP3	4.16544	1.34618	Down
ENSG00000237505	-0.00465083	0.772978	0.998317	2.03491	0.189231	PKN2-AS1	0.975039	0.193009	Down
	-0.00464914	3.8862e-06	0.000318777	1.54922	0.189482	LOC124909385	1.63507	0	Down
ENSG00000277194	0.00464853	0.325481	0.759788	3.73081	0.189481	SNORD22	0	7.85139	Up
ENSG00000184697	-0.0046484	0.598923	0.931995	0.94963	0.189455	CLDN6	1.5628	1.57518	Up
ENSG00000184809	-0.00464483	1.35665e-05	0.000787243	1.43353	0.189468	B3GALT5-AS1	1.02478	0	Down
ENSG00000169435	-0.00464246	0.755934	0.998317	0.82579	0.189415	RASSF6	0.581911	0.205995	Down
ENSG00000186615	-0.00464031	0.697901	0.994697	4.69998	0.189099	KTN1-AS1	3.56168	4.32589	Up
ENSG00000199390	-0.00463678	0.653229	0.966692	3.56016	0.18913	SNORD114-7	9.16967	5.46962	Down
ENSG00000292301	-0.00463554	0.957963	0.998317	162.465	0.149575	ERI1	169.836	173.427	Up
ENSG00000267662	-0.00463104	0.537403	0.892731	2.32231	0.189222	TSHZ3-AS1	2.5474	1.40016	Down
ENSG00000112936	0.00462472	0.771606	0.998317	4.39674	0.188612	C7	3.63198	6.24793	Up
ENSG00000267272	0.00462448	0.0826561	0.331567	1.93687	0.189448	LINC01140	1.42577	2.88393	Up
ENSG00000177483	-0.00462257	0.683929	0.985025	3.11871	0.189151	RBM44	5.4261	2.27437	Down
	-0.00461736	0.622977	0.946403	1.26207	0.18941	LOC105374571	3.4143	1.57518	Down
ENSG00000169085	0.0046151	7.61321e-05	0.00283782	1.53511	0.189476	VXN	0	3.27834	Up
ENSG00000139200	0.00461506	0.943806	0.998317	54.9172	0.173	PIANP	59.2317	56.3419	Down
ENSG00000016864	-0.0046134	0.955271	0.998317	454.14	0.128329	GLT8D1	473.695	469.131	Down
	0.00461209	0.4799	0.847592	0.452652	0.189481	LOC105371050	0	2.53654	Up
ENSG00000151164	-0.00461114	0.516473	0.875514	3.95616	0.189226	RAD9B	3.72019	3.64431	Down
ENSG00000291050	0.00460913	9.02078e-07	9.99604e-05	2.63182	0.189451	TEKT4P2	0	3.50191	Up
	-0.00460584	0.91748	0.998317	2.17475	0.189363	LOC107984398	0.200474	0.411989	Up
ENSG00000267052	0.0046029	0.620652	0.945241	2.18499	0.189448	CTB-30L5.1	0	0.617984	Up
ENSG00000275379	-0.00459699	1.76059e-06	0.000176571	2.2326	0.18946	H3C11	2.24822	0	Down
	0.00459625	0.260168	0.671918	2.19711	0.189391	LOC124901891	0.961696	3.3545	Up
	0.00459497	0.436505	0.821003	0.593697	0.189474	LOC101929326	0	3.56218	Up
ENSG00000291693	-0.00459302	0.804392	0.998317	2.69901	0.189104	PCDHB14	1.10875	1.31508	Up
	0.00459208	0.421147	0.810932	0.699523	0.189483	LOC107984888	0	3.68071	Up
	0.00459128	0.889584	0.998317	10.1417	0.186401	LOC107986031	11.7648	15.5096	Up
	-0.00458232	0.652316	0.96572	2.65624	0.189305	LOC102723436	4.4633	3.8355	Down
ENSG00000169403	0.004582	0.399764	0.801109	6.02612	0.189212	PTAFR	1.98135	7.93535	Up
ENSG00000224189	-0.00457631	0.173364	0.533645	1.92755	0.189417	HAGLR	1.51124	2.17219	Up
ENSG00000233785	-0.00457457	2.53518e-06	0.000229957	1.0584	0.189508	SAT1-DT	1.82381	0	Down
ENSG00000223509	0.00457381	0.941043	0.998317	24.0175	0.177968	WHAMMP1	23.6076	22.7761	Down
	-0.0045697	0.645284	0.960982	2.5563	0.189203	LOC105375103	5.62873	2.76705	Down
ENSG00000114346	-0.00456823	0.94987	0.998317	435.143	0.1277	ECT2	414.439	420.125	Up
ENSG00000230510	-0.00456793	2.85269e-05	0.00135882	1.92567	0.189438	PPP5D1P	0.27477	0	Down
ENSG00000004838	-0.00456656	0.750631	0.998317	4.56369	0.188665	ZMYND10	5.03703	5.06795	Up
	-0.0045655	0.737623	0.998317	1.88348	0.189342	LOC124904692	1.62725	0.673091	Down
ENSG00000164078	-0.00456487	0.98632	0.998317	1.41896	0.189375	MST1R	0.204383	0.17502	Down
ENSG00000153165	-0.00456309	0.731361	0.998317	2.46121	0.189118	RGPD3	2.99654	1.54407	Down
ENSG00000199666	-0.0045617	5.7372e-10	1.90597e-07	1.16361	0.189504	SNORD3G	4.24497	0	Down
ENSG00000163923	-0.00455345	0.925398	0.998317	128.134	0.142126	RPL39L	108.241	108.075	Down
	0.00455294	0.72008	0.998317	2.31105	0.18888	LOC107985152	1.49725	2.81452	Up
ENSG00000115297	0.00455201	0.46204	0.834588	0.482901	0.189472	TLX2	0	2.89741	Up
	0.00454812	0.769026	0.998317	3.8041	0.188537	LOC107986193	2.36783	3.57685	Up
	-0.00454644	0.838126	0.998317	8.645	0.187258	LOC107985138	11.9789	8.14149	Down
ENSG00000130649	-0.00454338	0.842498	0.998317	7.09762	0.187784	CYP2E1	7.99229	3.88428	Down
	-0.0045404	0.559112	0.906676	2.20847	0.189299	LOC124901920	1.68248	2.69984	Up
	0.00454027	0.74254	0.998317	2.26403	0.189008	LOC107984874	2.28019	2.16205	Down
ENSG00000196550	-0.0045398	0.464236	0.836986	0.767611	0.1895	FAM72A	1.51913	0	Down
ENSG00000068615	-0.00453699	0.775143	0.998317	1.49408	0.189409	REEP1	0.809714	1.51445	Up
ENSG00000109906	0.0045369	9.30347e-06	0.000594371	0.955855	0.189482	ZBTB16	0	3.29354	Up
ENSG00000173200	-0.00453627	0.613152	0.940743	1.69035	0.189357	PARP15	2.09467	1.64796	Down
	0.00453228	0.592032	0.927377	2.23118	0.189377	LOC124909430	0.54954	5.35586	Up
ENSG00000197168	-0.00453198	0.285041	0.707424	5.86504	0.189273	NEK5	6.55701	8.39542	Up
	0.00453087	0.417486	0.810932	0.8026	0.189479	LOC112267899	0	3.93075	Up
ENSG00000115756	0.00452978	0.913506	0.998317	771.452	0.112653	HPCAL1	735.624	731.74	Down
ENSG00000243150	0.00452755	0.555537	0.90502	1.36933	0.189441	MLF1-DT	0.356442	2.7492	Up
ENSG00000103742	0.00452613	0.803954	0.998317	3.17031	0.188603	IGDCC4	3.33001	3.78652	Up
ENSG00000124459	0.00452547	0.966963	0.998317	54.8863	0.17391	ZNF45	53.0059	52.1864	Down
ENSG00000188761	0.00452483	0.0814856	0.328775	1.71422	0.189445	BCL2L15	0.817533	2.32105	Up
	0.00452462	0.769216	0.998317	4.82374	0.188846	TRH-GTG1-5	4.98796	7.37475	Up
	0.00452392	0.594214	0.928879	1.90284	0.189207	LOC124905236	1.00237	1.52406	Up
	-0.00451969	4.58723e-06	0.000354403	1.15046	0.189499	LOC124909436	1.34805	0	Down
	0.00451789	0.513036	0.872668	1.55743	0.189467	LOC124902577	0	1.61698	Up
ENSG00000232671	-0.00451473	0.881966	0.998317	7.41339	0.18694	ZNF687-AS1	6.15805	7.86727	Up
ENSG00000259134	0.00451345	0.676774	0.981632	1.65063	0.189109	LINC00924	1.78205	3.6019	Up
ENSG00000204103	0.00450763	0.951155	0.998317	65.6549	0.182231	MAFB	47.2884	48.5453	Up
ENSG00000248693	0.00450721	0.54506	0.898066	2.26917	0.189279	LINC02100	1.42577	3.56746	Up
	-0.00450565	0.444103	0.82665	2.10321	0.189339	LOC124904633	1.00628	0.70008	Down
	-0.00450075	0.704014	0.997632	4.13193	0.188872	LOC124900766	5.10341	1.40469	Down
ENSG00000139344	-0.00450062	0.538082	0.893118	1.23017	0.189482	AMDHD1	2.054	0	Down
ENSG00000158445	-0.00449795	0.635526	0.954906	1.89173	0.189387	KCNB1	1.78262	1.24608	Down
ENSG00000106686	0.00449719	0.944944	0.998317	5.38481	0.188087	SPATA6L	7.65726	6.47045	Down
ENSG00000141524	0.00449691	0.877134	0.998317	11.695	0.18716	TMC6	17.5559	12.9606	Down
ENSG00000124215	-0.00449548	7.15797e-06	0.0004853	0.756209	0.189505	CDH26	2.48423	0	Down
ENSG00000186207	0.00449479	4.65355e-05	0.00197253	0.744488	0.189484	LCE5A	0	2.15952	Up
	-0.00449337	0.631559	0.951959	2.45865	0.189278	LOC102724382	3.32775	2.60506	Down
ENSG00000226650	0.00448851	0.758117	0.998317	0.751299	0.189158	KIF4B	0.377527	0.592012	Up
	-0.00448696	0.576288	0.9167	2.0112	0.1893	LOC105374883	5.3129	2.48879	Down
	0.00448528	0.434696	0.819878	1.30714	0.189478	LOC124906091	0	3.65942	Up
ENSG00000157445	-0.00448504	1.25709e-07	1.89448e-05	1.29554	0.189492	CACNA2D3	2.22085	0	Down
ENSG00000261366	-0.00448252	0.753059	0.998317	5.44875	0.188967	MANEA-DT	3.08228	9.24642	Up
ENSG00000188316	0.00448049	0.303139	0.731614	3.67426	0.189484	ENO4	0	3.71722	Up
ENSG00000253944	-0.00447762	0.603606	0.934432	1.87904	0.18943	MTUS1-DT	5.43333	1.15805	Down
ENSG00000006534	-0.00447516	0.974211	0.998317	244.012	0.141162	ALDH3B1	234.917	241.173	Up
	0.00447478	0.140981	0.470536	1.7558	0.18945	LOC643339	0.817533	6.92478	Up
	-0.00447287	0.788693	0.998317	3.46687	0.188881	LOC105447645	3.5323	1.792	Down
ENSG00000087995	0.00447208	0.957408	0.998317	179.144	0.141142	METTL2A	209.326	214.179	Up
	0.00447181	0.494023	0.858316	1.92468	0.189473	LOC105379241	0	7.23777	Up
ENSG00000188820	-0.00446758	0.92912	0.998317	50.9943	0.175028	CALHM6	46.7262	48.1312	Up
ENSG00000039123	0.00446745	0.965911	0.998317	971.544	0.107321	MTREX	940.631	952.994	Up
ENSG00000252213	-0.0044665	0.792369	0.998317	6.74948	0.188427	SNORA74D	6.75156	5.10307	Down
	-0.00446605	0.828731	0.998317	2.80835	0.189269	LOC124904203	1.33656	2.45028	Up
ENSG00000273540	-0.00446452	0.673498	0.979563	1.44276	0.189451	AGBL1	0.712884	0	Down
ENSG00000157734	-0.00446399	0.819313	0.998317	3.77512	0.18856	SNX22	2.91031	4.37867	Up
	-0.00446256	0.448863	0.827379	1.35322	0.189482	LOC124904249	2.44282	0	Down
	-0.00446229	0.760621	0.998317	2.183	0.189327	LOC105375024	1.50003	2.67793	Up
	-0.00446196	0.50031	0.863035	2.52052	0.189273	LOC124906260	7.51738	2.59226	Down
ENSG00000122254	-0.00446135	0.0470754	0.224618	1.66118	0.189465	HS3ST2	3.78727	1.22514	Down
ENSG00000200530	-0.00445867	0.406846	0.803756	1.17821	0.18942	SNORD35B	3.21383	0.20768	Down
ENSG00000010030	-0.00445814	0.911724	0.998317	88.8288	0.183071	ETV7	49.4538	99.9695	Up
	-0.00445647	0.79621	0.998317	2.33944	0.189252	LOC105371773	3.10042	2.9416	Down
	-0.00445551	0.615446	0.942292	0.931669	0.189486	LOC124902235	1.3522	0	Down
ENSG00000248445	-0.00445113	2.45546e-09	6.7277e-07	1.6424	0.189477	SEMA6A-AS1	2.06078	0	Down
	-0.00444928	0.883044	0.998317	4.51306	0.187671	LOC105369611	5.64615	3.20722	Down
ENSG00000258458	-0.00444915	0.336987	0.77175	2.16509	0.189356	OXA1L-DT	2.85229	3.66716	Up
ENSG00000106236	-0.00444892	1.80909e-06	0.000178737	1.98941	0.189468	NPTX2	1.92339	0	Down
ENSG00000182010	-0.00444739	0.937996	0.998317	72.6364	0.177044	RTKN2	59.229	78.9449	Up
	0.0044468	0.490451	0.855935	0.512608	0.189477	LOC124900337	0	2.38667	Up
ENSG00000178445	-0.00444654	0.751183	0.998317	1.42899	0.189323	GLDC	3.06141	3.2268	Up
ENSG00000112499	-0.00444289	0.667751	0.976709	1.78542	0.18939	SLC22A2	3.27857	2.27526	Down
ENSG00000213435	-0.00444186	0.760389	0.998317	0.816146	0.189457	ATP6V0CP3	0.586987	0	Down
ENSG00000224982	-0.00443843	0.958093	0.998317	93.8811	0.168848	TMEM233	89.5682	83.8275	Down
	-0.00443776	6.48214e-06	0.000449806	1.24146	0.189489	LOC124907744	1.0141	0	Down
ENSG00000130812	0.00443736	0.689535	0.989321	1.84587	0.18913	ANGPTL6	2.2661	2.83538	Up
ENSG00000131668	-0.00443507	0.77469	0.998317	6.37304	0.18943	BARX1	3.27844	7.72034	Up
ENSG00000224490	0.00443279	0.442353	0.825773	0.650698	0.18947	TTC21B-AS1	0	3.90419	Up
ENSG00000183876	-0.00443226	0.903923	0.998317	9.31321	0.187552	ARSI	10.9472	7.74047	Down
ENSG00000111837	0.0044234	0.833568	0.998317	5.76079	0.188927	MAK	1.40961	1.54407	Up
ENSG00000185267	-0.00442049	0.655647	0.968493	3.58109	0.189038	CDNF	5.91395	2.58162	Down
	0.00441421	0.376466	0.79524	1.52998	0.189471	TRG-TCC4-1	0	3.29427	Up
ENSG00000177752	0.00441373	2.85052e-05	0.00135882	0.696103	0.189477	YIPF7	0	2.5028	Up
	-0.00440682	0.898064	0.998317	16.8422	0.186067	LOC105375500	15.8529	15.5731	Down
	0.00440646	0.882964	0.998317	11.4167	0.187555	LOC124900761	14.2291	14.1355	Down
ENSG00000004848	0.00440136	1.00379e-05	0.00062771	1.11481	0.189477	ARX	0	3.30821	Up
	-0.00440083	0.5008	0.863527	1.59417	0.189291	TRS-TGA1-1	3.66084	1.02997	Down
ENSG00000292214	-0.00439907	0.830232	0.998317	4.07005	0.188818	KCND1	1.22526	1.23597	Up
ENSG00000241322	0.00439875	0.913351	0.998317	17.6937	0.185089	FBXW10B	13.5365	17.5418	Up
ENSG00000091409	-0.00439711	0.969485	0.998317	1008.81	0.129941	ITGA6	1061	1133.7	Up
	-0.0043962	0.561667	0.908496	1.2138	0.189482	C18orf61	1.62334	0	Down
	-0.00439573	0.819672	0.998317	1.69622	0.189083	LOC107985177	2.00203	1.5212	Down
ENSG00000253658	-0.00439394	0.168854	0.525422	2.22876	0.189404	LINC01592	0.961696	0.79806	Down
ENSG00000184110	0.00438765	0.784141	0.998317	4.21153	0.188474	EIF3C	1.54285	3.07506	Up
ENSG00000196668	-0.00438696	0.723272	0.998317	8.23338	0.188753	LINC00173	4.43621	8.09939	Up
ENSG00000101972	0.00438119	0.962928	0.998317	1418.99	0.0802695	STAG2	1459.56	1466.47	Up
ENSG00000154258	-0.00437926	0.958681	0.998317	184.038	0.157816	ABCA9	218.787	194.344	Down
	0.00437882	0.828646	0.998317	6.27239	0.188697	LOC124903600	5.19046	8.07009	Up
	0.00437612	0.892053	0.998317	16.2179	0.186525	LOC107985360	16.5122	16.8832	Up
	-0.00437559	0.564329	0.910147	1.43046	0.189417	LOC107984703	1.56312	0.17502	Down
ENSG00000167612	-0.00437541	6.40834e-05	0.00249362	1.77643	0.189461	ANKRD33	0.817533	0	Down
ENSG00000164929	-0.00437504	0.842421	0.998317	10.9888	0.188016	BAALC	14.6857	10.5199	Down
	0.00437335	4.54717e-05	0.00194475	1.564	0.189481	LOC400499	0	4.63413	Up
	-0.00437248	9.65169e-07	0.000103851	1.73806	0.189446	LOC105375001	0.891105	0	Down
	-0.00437179	0.825422	0.998317	2.3176	0.188895	LOC107985474	2.81507	3.86638	Up
ENSG00000068654	-0.00436991	0.964567	0.998317	235.656	0.135336	POLR1A	246.776	241.105	Down
	0.00436846	0.563885	0.909919	1.12589	0.189452	LOC107984830	0.400947	2.08674	Up
ENSG00000249884	-0.00436575	0.726857	0.998317	1.65271	0.189319	RNF103-CHMP3	1.36663	2.3652	Up
ENSG00000174437	0.00436401	0.921276	0.998317	1297.92	0.106891	ATP2A2	1269.55	1276.82	Up
ENSG00000292373	-0.00436374	0.0700941	0.295228	1.30812	0.189444	IL9R	1.75646	3.02891	Up
	-0.00435923	0.869269	0.998317	1.01426	0.189438	LOC107986656	0.173144	0	Down
	0.00435754	0.581007	0.919827	2.53538	0.189296	TRI-TAT2-3	2.19816	6.694	Up
ENSG00000134533	0.00435672	0.456859	0.831409	0.586361	0.189467	RERG	0	3.51817	Up
ENSG00000285438	-0.00435177	0.868174	0.998317	8.8413	0.187843	SOX7	9.19304	8.26001	Down
ENSG00000147457	0.00434819	0.974951	0.998317	309.267	0.143818	CHMP7	311.313	317.968	Up
	-0.00434813	0.562752	0.909058	1.91479	0.18939	LOC105369203	2.10145	2.62791	Up
ENSG00000280721	-0.00434654	0.868647	0.998317	8.65371	0.187447	LINC01943	12.0979	10.2851	Down
ENSG00000188917	-0.00434522	0.960537	0.998317	63.573	0.175221	TRMT2B	59.3189	58.1725	Down
ENSG00000099338	0.00434401	0.579576	0.918902	1.71052	0.189446	CATSPERG	0	1.00964	Up
ENSG00000115657	0.00434322	0.973913	0.998317	258.095	0.140801	ABCB6	249.241	246.4	Down
	-0.00434268	0.667599	0.976656	3.55764	0.189064	LOC107986249	9.18055	5.55341	Down
	0.00433742	0.83815	0.998317	5.67734	0.188935	LOC107984142	3.732	6.29315	Up
ENSG00000291964	-0.00433358	0.970539	0.998317	279.007	0.144713	CENPN	288.055	285.545	Down
	-0.00433264	0.568974	0.912493	1.69265	0.189483	LOC124902319	1.2263	0	Down
ENSG00000167767	0.00433184	0.871049	0.998317	8.22695	0.187658	KRT80	7.43602	9.06369	Up
ENSG00000237637	-0.00433165	0.709396	0.998317	3.06439	0.188848	FRY-AS1	5.7103	4.21884	Down
	0.00432529	0.768306	0.998317	1.46307	0.189163	LOC124909422	2.44325	3.09666	Up
	0.004324	0.601985	0.933638	0.95752	0.189451	LOC124902980	0	1.30159	Up
ENSG00000232093	0.0043232	0.716822	0.998317	4.99219	0.188754	DCST1-AS1	4.22402	5.55945	Up
	-0.0043205	0.60131	0.933521	1.43329	0.189479	DDX52_1	0.850269	0	Down
	0.00432033	0.418378	0.810932	1.50371	0.189392	LOC105372421	0.137385	2.60506	Up
	0.00431986	0.719201	0.998317	6.35793	0.188796	LOC105377035	1.60399	4.05496	Up
ENSG00000139835	-0.00431735	0.658863	0.970653	2.88073	0.189133	GRTP1	4.48079	3.11662	Down
	0.00431708	0.505172	0.866582	0.37878	0.189465	LOC105370789	0	2.27268	Up
	0.00431681	0.59175	0.927242	1.93223	0.189282	TRP-TGG3-2	1.49447	4.5194	Up
ENSG00000177025	-0.00431662	0.90054	0.998317	13.7238	0.18634	C19orf18	13.4877	11.7057	Down
	-0.00431426	0.889033	0.998317	11.2198	0.186086	LOC101929200	17.5188	16.8012	Down
ENSG00000180777	0.0043139	0.876411	0.998317	13.4302	0.188535	ANKRD30B	15.2289	19.9137	Up
	-0.00431376	0.849133	0.998317	1.24666	0.189436	TRG-GCC2-4	0.173144	0	Down
ENSG00000231999	-0.00431372	0.55576	0.90505	3.01658	0.189183	LRRC8C-DT	3.71028	3.86923	Up
ENSG00000261239	-0.00430682	0.739072	0.998317	1.64992	0.189167	ANKRD26P1	2.19826	1.18402	Down
ENSG00000197588	0.00430554	0.484873	0.852343	2.04398	0.189443	KLKP1	0.54954	3.60415	Up
	0.0043048	0.285051	0.707424	2.17307	0.18937	TRX-CAT1-1	2.24822	3.12469	Up
ENSG00000227313	0.00430302	0.000172803	0.00522477	0.722322	0.189478	LINC02630	0	3.44454	Up
	-0.00430286	0.495309	0.858978	0.94777	0.189441	KLF9-DT	3.48825	0.823979	Down
ENSG00000187678	0.00430262	0.979548	0.998317	165.697	0.164314	SPRY4	163.848	167.473	Up
ENSG00000266970	0.00429991	0.621948	0.945848	1.81136	0.189414	SOCS3-DT	0	1.51445	Up
ENSG00000146285	-0.00429437	2.67507e-08	5.00671e-06	1.27624	0.189501	SCML4	2.97334	0	Down
ENSG00000159958	-0.00429394	0.907382	0.998317	1.16368	0.189391	TNFRSF13C	0.310529	0.168273	Down
ENSG00000170927	-0.00429052	3.86312e-06	0.000318777	1.32862	0.189475	PKHD1	1.6597	0	Down
ENSG00000170088	0.00429041	0.931413	0.998317	155.092	0.151092	TMEM192	142.201	146.822	Up
ENSG00000163803	-0.00428943	0.431513	0.817205	1.17471	0.189491	PLB1	2.16522	0	Down
ENSG00000164265	0.00428757	0.496293	0.859659	0.954828	0.189465	SCGB3A2	0.204383	2.47699	Up
	0.00428332	0.118093	0.421341	2.0727	0.189443	LOC124903537	1.27714	1.57518	Up
	-0.00428322	0.880832	0.998317	26.2307	0.184883	LOC124900296	22.8002	20.3385	Down
	-0.0042805	0.623208	0.94654	0.710165	0.189491	TRK-CTT2-1	0.778475	0	Down
ENSG00000227811	-0.00428027	0.811206	0.998317	10.2818	0.188824	INKA2-AS1	10.8753	11.2018	Up
ENSG00000111816	-0.00427718	0.921351	0.998317	21.0341	0.185582	FRK	19.2665	18.9764	Down
ENSG00000233860	-0.004276	0.785481	0.998317	2.55251	0.188901	SHROOM3-AS1	2.10536	1.85564	Down
ENSG00000243414	-0.00427137	7.38127e-07	8.57243e-05	1.37927	0.189483	TICAM2	1.64862	0	Down
ENSG00000047457	-0.00427061	0.959252	0.998317	2.64672	0.189129	CP	1.40723	2.0768	Up
	0.00426948	2.92804e-05	0.00137976	1.68757	0.18945	LOC112268151	0	1.851	Up
ENSG00000169271	-0.00426776	0.467424	0.83908	1.34955	0.18949	HSPB3	2.65738	0	Down
ENSG00000155849	0.00426084	0.560606	0.907544	1.52158	0.189434	ELMO1	0.27477	4.97589	Up
ENSG00000224023	0.00425542	0.587345	0.924386	2.23308	0.189323	EDRF1-DT	1.37385	4.99108	Up
	-0.00425396	0.780071	0.998317	2.59897	0.188571	LOC124904310	3.60518	2.35478	Down
ENSG00000158104	0.00425286	0.58459	0.922703	0.260577	0.189462	HPD	0	1.56346	Up
ENSG00000174891	0.00425203	0.933393	0.998317	814.768	0.12852	RSRC1	733.347	746.274	Up
ENSG00000149972	-0.00425183	0.785079	0.998317	2.22134	0.189271	CNTN5	2.12326	1.17791	Down
ENSG00000178440	0.00424935	0.526574	0.883563	0.344167	0.189463	TIMM23B-AGAP6	0	2.065	Up
ENSG00000181322	-0.00424873	0.401461	0.801685	1.08174	0.18941	NME9	3.7297	0.841364	Down
	0.00424739	0.78699	0.998317	2.28935	0.18913	LOC105376076	0.686926	1.85395	Up
ENSG00000161956	-0.00424355	0.945485	0.998317	35.8506	0.17064	SENP3	39.2165	38.6855	Down
ENSG00000288191	-0.00424173	0.40411	0.802447	1.1249	0.189486	MISP3	2.30579	0	Down
ENSG00000205937	-0.00423999	0.974161	0.998317	963.732	0.122198	RNPS1	1018.66	1015.38	Down
	-0.00423336	0.93988	0.998317	34.2396	0.178632	TRNQ	29.1286	29.3625	Up
ENSG00000166866	0.00423244	0.424428	0.812972	0.580768	0.189475	MYO1A	0	3.30523	Up
ENSG00000157653	0.00423197	0.753001	0.998317	3.12042	0.18926	C9orf43	6.68665	6.19332	Down
ENSG00000232623	0.00422953	9.75155e-05	0.00343267	0.712827	0.189476	MRAP-AS1	0	2.19242	Up
ENSG00000163630	0.00422929	1.14407e-05	0.000692617	0.757464	0.189476	SYNPR	0	1.49814	Up
	-0.00422898	0.412215	0.807686	0.975809	0.189485	LOC105369149	3.10529	0	Down
ENSG00000163817	0.00422853	0.000167028	0.00509073	0.661076	0.18948	SLC6A20	0	2.07733	Up
	-0.00422754	0.54723	0.899949	1.77639	0.189441	LOC124904166	0.712884	0.20768	Down
ENSG00000042781	-0.00422378	0.0343595	0.176697	1.62125	0.189457	USH2A	3.28667	1.68273	Down
ENSG00000168334	-0.00422151	0.587786	0.924409	2.2026	0.189369	XIRP1	2.52976	0.41536	Down
	-0.00422017	0.84799	0.998317	3.15768	0.189105	LOC124901956	2.19433	4.61084	Up
ENSG00000272666	-0.00422005	0.836105	0.998317	8.05622	0.188244	KLHDC7B-DT	2.92947	3.80376	Up
ENSG00000150672	-0.00421799	0.828529	0.998317	4.38635	0.188651	DLG2	8.95603	4.66162	Down
ENSG00000093134	-0.00421572	5.82679e-09	1.3424e-06	1.94224	0.189481	VNN3P	0.824311	0	Down
	-0.00421414	0.622385	0.946017	1.35109	0.189467	LOC124903755	1.39023	0	Down
ENSG00000084092	0.00421093	0.979505	0.998317	158.7	0.146026	NOA1	144.141	144.161	Up
ENSG00000120949	0.00420592	0.877016	0.998317	22.3248	0.186436	TNFRSF8	14.0872	26.9114	Up
ENSG00000256742	0.00420473	0.464497	0.837088	1.80859	0.189448	KDM2B-DT	0.178221	3.28115	Up
ENSG00000141497	0.0042044	0.82419	0.998317	5.95901	0.188448	ZMYND15	5.96602	7.50493	Up
ENSG00000014257	0.00419881	0.611243	0.939071	1.81003	0.189387	ACP3	1.42577	3.38421	Up
ENSG00000139973	-0.00419292	0.855645	0.998317	3.47347	0.188773	SYT16	1.91661	1.64796	Down
	-0.00419244	1.94829e-05	0.00103353	0.779057	0.189479	LOC105371090	1.42625	0	Down
ENSG00000169180	-0.00419132	0.990173	0.998461	1150.57	0.0942169	XPO6	1070.52	1071.92	Up
ENSG00000181027	-0.00419002	0.952251	0.998317	136.913	0.155016	FKRP	149.507	146.282	Down
	-0.00418895	0.847483	0.998317	7.56251	0.187858	LOC124906081	9.50313	11.08	Up
	0.00418891	0.399225	0.801109	0.770722	0.18947	LOC124902345	0	4.62433	Up
	0.00418825	0.601002	0.933477	0.241732	0.18946	LOC124902056	0	1.45039	Up
	-0.00418587	0.675679	0.981388	2.32632	0.189294	LOC284950	3.77267	2.96222	Down
ENSG00000207357	0.00418477	4.84158e-05	0.00202751	1.41465	0.189467	RNU6-2	0	3.44642	Up
ENSG00000148334	0.00418326	0.969504	0.998317	275.524	0.131484	PTGES2	271.078	272.955	Up
ENSG00000177576	0.00418007	0.950003	0.998317	43.9247	0.174585	C18orf32	46.5497	45.6107	Down
ENSG00000169231	0.00417909	0.96231	0.998317	95.6939	0.163012	THBS3	93.6406	97.7032	Up
ENSG00000101842	0.00417742	4.46705e-05	0.00193042	1.5025	0.189439	VSIG1	0	2.70212	Up
ENSG00000171219	-0.00417453	0.179185	0.544002	1.35614	0.189388	CDC42BPG	4.03214	1.15805	Down
ENSG00000226823	0.00417436	0.423381	0.811905	2.07824	0.189408	SUGT1P1	0.173144	3.08254	Up
	-0.00416543	0.855038	0.998317	6.6	0.187965	LOC105375942	6.78124	4.84668	Down
ENSG00000179284	-0.00415225	0.607082	0.936873	1.68768	0.189346	DAND5	3.65935	1.43512	Down
ENSG00000257551	0.00415208	0.526732	0.883772	0.528754	0.189472	HLX-AS1	0	1.70972	Up
ENSG00000197728	-0.00414937	0.963473	0.998317	865.584	0.109783	RPS26	927.898	920.814	Down
	-0.00414669	0.719413	0.998317	2.57962	0.189354	LOC105379063	1.02869	2.69984	Up
	-0.00414645	0.61526	0.942167	0.954677	0.189351	LOC105376845	1.52627	0.35004	Down
ENSG00000100987	0.00414435	0.3864	0.799895	0.985675	0.189468	VSX1	0.178221	5.35408	Up
ENSG00000130208	-0.00414426	0.849868	0.998317	10.1057	0.187803	APOC1	11.2511	10.4878	Down
ENSG00000126838	0.00414346	0.608554	0.937759	0.225963	0.189458	PZP	0	1.35578	Up
ENSG00000282870	0.00414286	0.759995	0.998317	0.860907	0.189306	FRG1DP	0.750535	1.29445	Up
ENSG00000006210	-0.00413883	0.867927	0.998317	150.366	0.186741	CX3CL1	72.5985	115.377	Up
ENSG00000262136	-0.00413876	0.899923	0.998317	5.40557	0.188559	NQO1-DT	3.37547	6.91942	Up
ENSG00000235527	-0.004138	0.642275	0.959136	0.898129	0.189397	HIPK1-AS1	1.56703	1.23141	Down
ENSG00000273125	0.00413318	0.662027	0.973279	1.47146	0.189385	LINC01990	0.813623	3.77017	Up
	-0.00413195	0.778045	0.998317	1.20942	0.189444	LOC124904930	0.400947	0	Down
	0.00413065	0.874903	0.998317	6.98941	0.187494	LOC105373383	5.65646	8.81252	Up
ENSG00000100368	-0.00413056	0.264239	0.677678	2.31782	0.189386	CSF2RB	4.38857	2.04414	Down
ENSG00000009724	0.0041286	0.430996	0.816766	0.654042	0.189468	MASP2	0	3.92425	Up
ENSG00000132561	-0.00412549	0.918354	0.998317	22.9263	0.184538	MATN2	24.7644	23.5754	Down
ENSG00000186765	-0.00412418	0.895414	0.998317	12.0342	0.186001	FSCN2	12.7388	13.9532	Up
ENSG00000183935	0.00412288	0.942049	0.998317	40.7681	0.18013	HTR7P1	30.4347	36.738	Up
	-0.00412069	2.4963e-09	6.76981e-07	1.67059	0.189486	LOC105372383	4.02724	0	Down
ENSG00000266524	-0.00412052	0.83857	0.998317	2.08885	0.189034	GDF10	2.47998	3.32288	Up
ENSG00000136404	-0.00411967	0.895646	0.998317	11.955	0.186396	TM6SF1	14.2414	9.59835	Down
	0.0041194	0.000299785	0.0074392	1.09446	0.189465	LOC124905122	0	3.13204	Up
ENSG00000143858	0.00411799	0.186741	0.557831	2.70145	0.189395	SYT2	2.52617	5.6844	Up
ENSG00000100600	0.00411609	0.94159	0.998317	413.953	0.174479	LGMN	319.748	395.695	Up
ENSG00000121058	0.00411457	0.966373	0.998317	380.152	0.137151	COIL	351.118	358.695	Up
ENSG00000115942	-0.00411199	0.955284	0.998317	224.444	0.14091	ORC2	252.015	255.754	Up
ENSG00000253366	-0.00410927	0.439274	0.822966	2.56536	0.189312	GUSBP16	1.55191	0.168273	Down
	0.00410783	0.444144	0.826667	0.983552	0.189478	LOC100129455	0	2.3652	Up
ENSG00000179046	0.00410419	0.668121	0.976823	1.85015	0.189339	TRIML2	1.63507	3.53861	Up
ENSG00000169507	-0.00410166	0.488412	0.855003	1.01687	0.189488	SLC38A11	1.54135	0	Down
ENSG00000180747	0.00410012	0.67835	0.982213	3.48873	0.189218	SMG1P3	0.204383	0.673091	Up
ENSG00000258457	-0.00409768	4.24773e-09	1.05506e-06	3.29844	0.189504	AJUBA-DT	7.13195	0	Down
ENSG00000207241	0.00409622	9.26772e-05	0.00327974	1.48738	0.189443	SNORD45A	0	0.8751	Up
ENSG00000102575	-0.00409364	0.767142	0.998317	3.62789	0.188794	ACP5	3.6424	1.62014	Down
ENSG00000108839	0.00409301	0.00016806	0.0051121	0.828652	0.189458	ALOX12	0	3.81528	Up
	-0.00409166	0.842098	0.998317	5.67627	0.188848	LOC124900844	4.33611	3.88614	Down
	0.00409109	0.522628	0.880723	2.61237	0.189376	LOC107986075	4.59617	6.3466	Up
ENSG00000214900	0.00409069	0.92293	0.998317	35.4097	0.184106	LINC01588	25.5529	29.8163	Up
ENSG00000258502	-0.00408953	0.445044	0.827202	3.84479	0.189478	LINC02290	2.47385	0	Down
ENSG00000182508	-0.00408613	0.794123	0.998317	1.57856	0.189434	LHFPL1	0.27477	0	Down
ENSG00000237222	0.00408564	0.000278036	0.00707261	0.865333	0.189452	LINC01968	0	5.192	Up
ENSG00000125962	-0.00408011	0.940751	0.998317	49.3738	0.179897	ARMCX5	50.5558	52.5695	Up
	0.00407933	0.336762	0.77175	2.50052	0.18937	LOC105372497	3.70015	5.59806	Up
	-0.00407851	0.915747	0.998317	10.0227	0.185551	LOC124900868	10.4967	9.33063	Down
ENSG00000188001	-0.0040768	0.371783	0.79524	2.38915	0.189333	TPRG1	5.84518	0.35004	Down
ENSG00000260093	-0.0040756	4.3522e-06	0.000342214	1.29547	0.18943	MSRA-DT	0.601421	0	Down
ENSG00000179300	-0.00407288	0.753843	0.998317	2.37984	0.189409	RTL3	3.86383	1.15805	Down
ENSG00000074706	-0.00407281	0.594345	0.928879	1.47567	0.189399	IPCEF1	2.7439	0.52506	Down
	-0.00407144	2.79855e-07	3.79475e-05	1.02872	0.189488	LOC124904074	0.758444	0	Down
ENSG00000187288	0.00407129	0.451585	0.829421	0.548827	0.189466	CIDEC	0	3.29296	Up
	-0.00406777	1.26171e-07	1.89448e-05	1.91534	0.189486	LINC02302	3.15606	0	Down
	0.0040677	0.765474	0.998317	3.32071	0.189017	LINC01358	1.83841	3.53908	Up
ENSG00000036672	-0.00406756	0.37823	0.79524	1.22643	0.189489	USP2	2.92576	0	Down
ENSG00000222019	0.00406266	0.000197834	0.00572748	0.500922	0.18947	URAHP	0	2.25511	Up
	-0.00406195	0.000110487	0.0037743	1.58539	0.18948	LOC107986368	2.91829	0	Down
	-0.00405901	0.770051	0.998317	2.52022	0.189447	TRC-GCA1-1	1.23647	0	Down
ENSG00000134256	0.0040579	0.665138	0.975008	3.12431	0.188866	CD101	2.73367	8.28943	Up
	-0.00405372	0.774487	0.998317	1.85816	0.189022	LINC01061	2.54218	1.09852	Down
ENSG00000236296	0.00405272	0.813156	0.998317	2.54321	0.188927	GUSBP5	1.57823	3.01448	Up
	0.00405254	0.937294	0.998317	40.247	0.181329	ADAM15-EFNA4	30.0534	36.7025	Up
	-0.00405176	0.881039	0.998317	5.87943	0.186932	LOC101927245	8.00538	8.20889	Up
	0.00404847	0.925198	0.998317	17.638	0.183619	LOC105379395	17.2941	18.0375	Up
	-0.00404765	7.93725e-07	9.05358e-05	2.38566	0.189447	LOC124904664	1.64862	0	Down
	-0.00404608	0.766953	0.998317	1.51109	0.189369	LOC124906109	0.820922	2.70212	Up
ENSG00000228787	0.00404586	0.713897	0.998317	4.39769	0.189282	NLGN4Y-AS1	4.00633	2.64815	Down
ENSG00000225921	0.00404482	0.963342	0.998317	1276.43	0.098644	NOL7	1250.5	1252.03	Up
	-0.00404221	0.860493	0.998317	5.92027	0.18916	LOC124900414	5.25713	5.31092	Up
ENSG00000229196	-0.00404125	0.393219	0.801109	0.655648	0.189498	LINC03008	3.19334	0	Down
ENSG00000225177	0.00403946	1.92398e-05	0.00102267	1.42169	0.189412	NHSL1-AS1	0	2.12309	Up
	-0.00403858	0.361851	0.792739	1.25097	0.189416	MYOM2_1	3.68155	0.41536	Down
ENSG00000135298	-0.00403803	0.435986	0.820502	0.595249	0.189498	ADGRB3	2.64758	0	Down
	0.00403224	0.848795	0.998317	2.39354	0.189037	LOC124900335	3.83558	5.15829	Up
ENSG00000256377	0.00403207	0.726058	0.998317	9.93035	0.188466	MRPS35-DT	4.18906	14.9707	Up
ENSG00000288188	-0.00403129	9.69005e-06	0.000613173	1.5109	0.189471	MAGEL2	2.81079	0	Down
ENSG00000177291	-0.00402971	0.567708	0.911825	2.42474	0.189393	GJD4	1.693	2.05995	Up
ENSG00000132958	0.00402832	0.000697831	0.0108585	0.698949	0.189468	TPTE2	0	3.06958	Up
ENSG00000177721	-0.00402687	0.904258	0.998317	26.0271	0.185058	ANXA2R	17.68	28.7117	Up
ENSG00000259291	-0.00402645	0.85995	0.998317	8.20611	0.187182	ZNF710-AS1	8.82258	7.1263	Down
ENSG00000149968	-0.00402629	0.907269	0.998317	13.1066	0.186371	MMP3	15.4449	11.7299	Down
	0.00402618	0.524802	0.882205	1.29855	0.18946	LOC112267932	0	2.76781	Up
ENSG00000272568	0.00402614	0.219944	0.613825	2.40622	0.189404	CPVL-AS2	0.356442	5.39304	Up
ENSG00000005187	-0.00402606	0.63547	0.954876	3.89873	0.189107	ACSM3	3.72079	4.35959	Up
ENSG00000154997	0.00402597	0.000337832	0.00794889	1.35131	0.189465	SEPTIN14	0	5.0859	Up
	-0.0040252	0.543628	0.897113	1.4894	0.189477	LOC107986380	2.13239	0	Down
ENSG00000285493	0.00402289	0.916101	0.998317	9.65316	0.18541	NRL	6.04487	6.9636	Up
	-0.00402259	1.8175e-08	3.57805e-06	1.10189	0.189462	LOC124900373	0.452991	0	Down
ENSG00000185065	-0.00402088	4.58166e-06	0.000354403	1.94372	0.189469	UFD1-AS1	0.356442	0	Down
ENSG00000259818	-0.00402021	0.784392	0.998317	2.27308	0.189238	CZIB-DT	1.02192	1.23597	Up
ENSG00000163666	-0.00401964	1.8911e-05	0.00100923	0.68186	0.189493	HESX1	1.95286	0	Down
ENSG00000122121	-0.00401921	0.688096	0.988139	1.33002	0.189478	XPNPEP2	1.12085	0	Down
ENSG00000291917	0.00401857	0.880834	0.998317	15.6112	0.188177	GPRC5C	14.2931	9.47892	Down
ENSG00000102390	0.00401706	0.957968	0.998317	854.743	0.115922	PBDC1	872.291	876.905	Up
	-0.00401667	0.976946	0.998317	5.21855	0.188608	LOC107985057	2.97282	4.81747	Up
	-0.00401525	1.53007e-05	0.000852508	1.46373	0.189463	LOC101928331	3.02976	0	Down
ENSG00000265763	-0.00401472	0.670845	0.978053	0.971157	0.189477	ZNF488	0.601421	0	Down
	-0.00401116	0.66178	0.973064	0.605878	0.189471	TRY-GTA5-2	0.969592	0	Down
	-0.00400953	0.422604	0.811118	1.83765	0.18932	LOC105374535	3.83246	2.69798	Down
ENSG00000265480	-0.00400947	0.826483	0.998317	1.23546	0.189313	KRT18P55	0.986768	0.673091	Down
ENSG00000171817	-0.00400281	5.18734e-06	0.000386174	0.761964	0.189485	ZNF540	1.28496	0	Down
ENSG00000276116	0.00400234	0.934896	0.998317	38.5947	0.180994	FUT8-AS1	40.687	41.4838	Up
ENSG00000247708	0.00400056	0.44436	0.826667	0.580262	0.189464	STX18-AS1	0	3.48157	Up
ENSG00000236120	0.00400029	0.513371	0.872693	0.411465	0.189467	LINC03070	0	2.07325	Up
	0.00399941	0.642711	0.959463	1.37083	0.18936	LOC124901267	0.93561	4.3194	Up
ENSG00000188613	0.00399932	0.75263	0.998317	4.56013	0.188967	NANOS1	4.32621	5.58347	Up
ENSG00000153187	-0.00399802	0.941368	0.998317	4195.78	0.0810442	HNRNPU	4304.61	4348.96	Up
ENSG00000247796	0.00399684	0.913881	0.998317	10.9315	0.186108	MOCS2-DT	7.91006	10.074	Up
ENSG00000221887	0.00399512	0.795895	0.998317	3.41963	0.189127	HMSD	5.64076	4.53381	Down
	0.00399281	0.490656	0.855935	0.598291	0.189455	LOC124906266	0	3.35481	Up
ENSG00000106025	-0.00399264	0.686494	0.987013	1.4832	0.189368	TSPAN12	1.62673	1.17791	Down
	-0.00399139	0.616162	0.942292	0.91308	0.189461	LOC100129203	1.03321	0	Down
ENSG00000129682	0.00398999	0.712932	0.998317	1.46152	0.189374	FGF13	0.27477	2.03397	Up
	-0.00398925	0.48235	0.849868	0.542562	0.189489	LINC03117	2.30609	0	Down
ENSG00000196296	0.003989	2.04014e-05	0.00106315	1.50106	0.189468	ATP2A1	0	5.17001	Up
	0.00398871	0.747255	0.998317	2.55361	0.188941	LOC124903392	1.28859	3.30562	Up
ENSG00000142192	0.00398871	0.94032	0.998317	1982.39	0.0889865	APP	2066.18	2082.77	Up
ENSG00000223573	-0.00398703	0.346313	0.781189	2.73064	0.189352	TINCR	3.98835	5.23196	Up
	0.00398428	0.662781	0.97405	1.74568	0.189428	LOC105377399	1.63507	4.59623	Up
ENSG00000172349	0.00398146	4.95485e-06	0.000376243	3.0576	0.189471	IL16	0	3.37521	Up
ENSG00000226784	-0.00398111	0.794038	0.998317	0.810305	0.188656	PGAM4	0.862368	0.575708	Down
ENSG00000170561	-0.00398093	0.916985	0.998317	24.6475	0.183911	IRX2	22.3805	31.6475	Up
ENSG00000231770	-0.00398072	0.874595	0.998317	6.0032	0.187761	TMEM44-AS1	6.44785	4.48435	Down
ENSG00000007047	0.00397885	0.972301	0.998317	534.497	0.117687	MARK4	528.706	532.611	Up
	-0.0039781	0.951579	0.998317	79.2813	0.173713	CLDN14-AS1	83.113	84.7473	Up
	0.00397719	8.77652e-05	0.00314358	0.726897	0.189466	LOC101928053	0	2.30792	Up
	-0.00397626	0.0348133	0.178375	1.31349	0.189475	LOC124903238	1.35143	0.965043	Down
ENSG00000237742	-0.00397578	2.32882e-05	0.00116158	1.25967	0.189488	HEY2-AS1	4.42579	0	Down
	-0.0039714	1.89352e-11	9.31927e-09	1.66534	0.189475	LOC124902518	1.24755	0	Down
ENSG00000249610	-0.00397124	1.51515e-08	3.02767e-06	1.25137	0.189492	ZNF474-AS1	3.00932	0	Down
	0.00397106	0.000251527	0.00666192	0.692267	0.189449	LOC105371684	0	4.1536	Up
ENSG00000187959	-0.00397073	1.09793e-06	0.000115793	1.54512	0.189485	CPSF4L	4.61621	0	Down
ENSG00000276903	0.00397008	0.000138671	0.00442963	4.10524	0.189463	H2AC16	0	6.95354	Up
	-0.00396913	0.420114	0.810932	1.03368	0.189481	LOC124902248	3.22686	0	Down
ENSG00000130997	0.00396836	0.83541	0.998317	5.53718	0.188205	POLN	3.75719	3.02775	Down
	0.00396684	0.000101956	0.00353744	1.59853	0.189469	LOC107984352	0	2.54883	Up
ENSG00000126953	0.00396657	0.951845	0.998317	81.0023	0.172984	TIMM8A	76.2172	79.9257	Up
	-0.00396239	8.23505e-07	9.26933e-05	2.36228	0.189488	LOC105370119	1.50003	0	Down
ENSG00000244020	0.00396111	0.82034	0.998317	0.471058	0.189164	MT1HL1	0.337859	0.606683	Up
ENSG00000161180	0.00395634	0.467227	0.83902	0.999976	0.189459	CCDC116	0	4.13548	Up
	-0.00395506	0.749491	0.998317	1.59611	0.189452	LOC105370459	0.817533	0	Down
ENSG00000240449	-0.00395305	0.393632	0.801109	1.43138	0.189442	REPIN1-AS1	5.37615	0.62304	Down
ENSG00000167912	0.00395295	0.873453	0.998317	9.96542	0.188014	TOX-DT	12.6281	14.6627	Up
ENSG00000224975	0.00394863	0.825683	0.998317	3.88201	0.188825	INE1	4.28883	6.0174	Up
ENSG00000115590	-0.00394704	0.873819	0.998317	14.528	0.187077	IL1R2	13.4083	16.7384	Up
ENSG00000223518	-0.00394611	0.510244	0.87078	0.430068	0.189488	CSNK1A1P1	2.02437	0	Down
	0.00394538	0.522474	0.880575	0.99185	0.189456	LOC105374191	0	2.7886	Up
ENSG00000197329	-0.00394513	0.960744	0.998317	238.871	0.146066	PELI1	239.399	226.327	Down
	-0.00394176	0.374003	0.79524	0.988815	0.189481	LOC105379121	3.20053	0	Down
ENSG00000264235	0.00393938	0.731112	0.998317	1.26582	0.1894	MYL12-AS1	0	0.343293	Up
ENSG00000183145	-0.00393824	0.296488	0.723313	2.41054	0.189385	RIPPLY3	0.905982	3.86017	Up
ENSG00000196812	-0.00393766	0.897052	0.998317	16.066	0.186701	ZSCAN16	15.7058	13.1251	Down
	-0.0039368	0.297773	0.72465	1.82638	0.189438	LOC124901422	1.57803	0.17502	Down
	-0.00393527	0.65112	0.964916	2.51477	0.189416	LOC107985524	2.95661	1.40016	Down
ENSG00000285384	-0.00393392	6.79515e-06	0.00046545	0.656556	0.189489	SLC14A2-AS1	2.05348	0	Down
ENSG00000088836	0.00393194	0.968096	0.998317	33.7328	0.181719	SLC4A11	29.3907	28.4644	Down
ENSG00000287736	0.00392954	0.348121	0.783208	2.57666	0.189417	PTCSC1	0.961696	3.01827	Up
	0.00392753	0.866197	0.998317	6.65267	0.187659	LOC124901811	3.79597	5.39596	Up
ENSG00000121716	0.0039268	0.510024	0.87078	0.402757	0.189461	PILRB	0	2.41654	Up
ENSG00000124785	0.00392089	0.180827	0.546759	2.3468	0.189404	NRN1	3.05146	4.33252	Up
ENSG00000158486	0.00392068	0.00111899	0.0129302	0.551981	0.189461	DNAH3	0	3.31188	Up
	0.00391989	0.887798	0.998317	3.77864	0.188473	LOC101928263	2.29091	2.34221	Up
	0.00391934	0.472627	0.84315	0.856804	0.189461	LOC105378593	0	3.20551	Up
	0.00391749	0.000209488	0.00595461	1.1315	0.18946	LOC124905590	0	4.34611	Up
	0.00391643	0.521873	0.879871	0.372463	0.189461	LOC107985862	0	2.23478	Up
	0.00391556	0.000311776	0.00759494	0.62304	0.189448	LOC105371335	0	3.73824	Up
ENSG00000234028	0.003915	0.809961	0.998317	4.5414	0.188521	EIF2AK3-DT	2.44377	3.22027	Up
ENSG00000223776	0.003914	0.572704	0.914874	2.61678	0.189281	LGALS8-AS1	0.315606	4.97421	Up
ENSG00000246548	-0.00391275	0.736463	0.998317	2.57598	0.189239	LINC02288	3.11998	5.0367	Up
ENSG00000147059	-0.00391166	0.731976	0.998317	1.29871	0.189443	SPIN2A	0.412155	0	Down
	-0.00391018	1.23806e-07	1.89103e-05	1.94407	0.189478	LOC124901612	2.94345	0	Down
	0.00390835	0.851592	0.998317	1.34239	0.18885	LOC124901268	0.621058	0.756967	Up
ENSG00000060558	0.00390829	2.47472e-05	0.00121125	1.90233	0.189452	GNA15	0	2.67793	Up
	-0.00390827	0.762876	0.998317	1.6032	0.189454	LOC102724463	0.686926	0	Down
	0.00390577	0.513063	0.872668	2.07445	0.189349	LOC124902287	1.41895	3.12469	Up
ENSG00000243646	0.00389943	0.134417	0.457004	1.39165	0.189438	IL10RB	0.137385	3.32288	Up
ENSG00000138378	-0.00389805	0.370692	0.79524	1.31208	0.18941	STAT4	3.34174	0.529554	Down
ENSG00000226677	0.00389701	0.822513	0.998317	0.682177	0.189018	IGBP1P1	0.551839	0.737234	Up
	-0.00389486	2.42161e-06	0.000223469	1.01171	0.189469	LOC124902240	1.78712	0	Down
ENSG00000212402	0.00389205	0.81001	0.998317	4.31834	0.188961	SNORA74B	3.02247	2.96602	Down
	-0.00389125	0.524215	0.881553	0.68516	0.189486	LOC124903560	1.22159	0	Down
ENSG00000204758	0.00389088	0.907517	0.998317	11.632	0.186682	RPL26L1-AS1	12.7038	14.9172	Up
ENSG00000197852	0.00389057	0.940887	0.998317	142.343	0.177229	INKA2	136.311	162.998	Up
	-0.00388954	0.523197	0.880967	2.00994	0.189396	LOC105370117	4.39968	1.40016	Down
ENSG00000160200	0.00388599	0.000224601	0.006241	0.588427	0.189447	CBS	0	3.53056	Up
	0.00388599	0.000224601	0.006241	0.588427	0.189447	LOC124903922	0	3.53056	Up
ENSG00000215548	-0.00388425	0.908737	0.998317	14.5249	0.185916	FRG1JP	15.3674	13.3458	Down
ENSG00000137558	-0.00388408	0.733817	0.998317	6.27359	0.188955	PI15	3.60853	1.17104	Down
ENSG00000167157	-0.00388325	0.886236	0.998317	565.643	0.125311	PRRX2	588.191	566.841	Down
	0.00387899	0.90241	0.998317	4.94277	0.187955	LOC124903470	8.01131	7.82725	Down
ENSG00000288250	-0.0038783	0.83384	0.998317	2.85258	0.189206	TNNT3	3.29873	2.90752	Down
ENSG00000234336	0.00387735	0.627085	0.948605	0.397303	0.189462	JAZF1-AS1	0	1.05911	Up
ENSG00000227036	-0.00387449	0.718054	0.998317	1.50786	0.189414	LINC00511	2.47293	0.205995	Down
ENSG00000225877	-0.00387344	4.96507e-08	8.51334e-06	1.63769	0.189464	PSG8-AS1	1.09908	0	Down
	-0.00387078	0.245938	0.651062	1.58531	0.18942	LOC105371376	1.51689	0.848111	Down
	-0.00387071	0.790367	0.998317	6.6459	0.188218	LOC107984214	6.46588	4.74895	Down
ENSG00000149257	0.00386975	0.96711	0.998317	9959.17	0.10988	SERPINH1	9252.67	9549.82	Up
ENSG00000237674	-0.0038694	1.56909e-05	0.000870602	1.1503	0.189434	GSTA7P	0.54954	0	Down
ENSG00000250878	-0.00386881	0.568148	0.912091	1.41319	0.189457	METTL21EP	2.88509	0	Down
	0.00386842	0.580616	0.919608	0.962662	0.189457	LOC124905207	0	1.81043	Up
	0.00386746	0.479706	0.847402	2.14593	0.189347	LOC107984852	0.479154	2.86064	Up
ENSG00000185811	-0.00386719	7.67169e-06	0.000512288	1.09188	0.189462	IKZF1	1.24755	0	Down
ENSG00000199942	0.00386643	0.467482	0.83908	1.42365	0.189466	SNORD114-19	0	2.99819	Up
ENSG00000158711	0.00386633	0.973673	0.998317	434.537	0.124539	ELK4	463.853	455.231	Down
ENSG00000002746	-0.00386559	7.65814e-06	0.000512288	0.890596	0.189484	HECW1	1.0923	0	Down
ENSG00000145757	0.00386502	0.404544	0.802447	2.09413	0.189352	SPATA9	0.987654	2.12309	Up
ENSG00000129514	0.00386432	0.518498	0.877239	0.815197	0.18945	FOXA1	0	3.72981	Up
ENSG00000127311	-0.00386387	0.935907	0.998317	22.2667	0.182626	HELB	16.3867	14.7355	Down
	-0.00386337	0.413148	0.80869	1.1113	0.189457	LOC124906320	2.39238	0.20768	Down
	0.00386179	0.404695	0.802447	1.14609	0.189367	LOC105372990	0.400947	0.906075	Up
	0.00385884	0.646192	0.961312	1.77432	0.189364	LOC102724646	0.931588	1.89041	Up
ENSG00000149646	0.00385503	0.555013	0.904832	0.459165	0.18945	CNBD2	0	2.37324	Up
ENSG00000269153	0.00385414	0.931621	0.998317	8.19306	0.183657	LYPLA2P2	8.69774	8.67913	Down
	0.0038531	1.97509e-08	3.85971e-06	1.81041	0.18947	LOC124902470	0	4.73788	Up
	0.00385278	0.629586	0.950332	1.4095	0.189379	LOC105369574	1.13484	3.49401	Up
ENSG00000183018	-0.00384769	0.0499756	0.233674	2.19084	0.18948	SPNS2	8.4932	0.772034	Down
	-0.003844	0.802883	0.998317	4.21036	0.188823	LOC105376208	7.89271	7.02774	Down
	0.00384316	0.00038062	0.00840611	1.29549	0.189462	LOC124909339	0	2.84566	Up
ENSG00000228544	0.00384197	0.0953127	0.36696	1.33769	0.189427	CCDC183-AS1	0.200474	1.7502	Up
ENSG00000229686	0.00384174	0.541816	0.896095	0.333648	0.189458	SNORD56	0	2.00189	Up
ENSG00000181023	0.00384061	0.000307246	0.00752904	0.553813	0.189445	OR56B1	0	3.32288	Up
ENSG00000213203	0.00383973	0.58551	0.923233	0.419652	0.18945	GIMAP1	0	2.04804	Up
ENSG00000189431	-0.00383633	0.711047	0.998317	2.11807	0.189383	RASSF10	1.53719	0.17502	Down
ENSG00000228274	0.00383389	0.753926	0.998317	2.32684	0.189331	TOMM22-DT	2.25087	1.6134	Down
ENSG00000291520	0.00383298	0.899424	0.998317	13.3211	0.186426	NXNL2	11.6015	15.5406	Up
ENSG00000118307	-0.00383224	0.736474	0.998317	1.31646	0.189245	DNAI7	1.47887	0.772034	Down
ENSG00000200279	0.00382942	0.603297	0.93422	0.738616	0.189449	SNORD114-10	0	1.24439	Up
	0.00382892	0.178162	0.542261	1.85343	0.189412	LOC124905013	0.137385	0.8751	Up
	-0.00382294	6.05368e-10	1.96206e-07	1.30635	0.189452	LOC101926907	0.54954	0	Down
ENSG00000065675	0.00382199	0.555901	0.90506	1.56322	0.189451	PRKCQ	0	4.51255	Up
	0.00382183	0.833634	0.998317	6.07129	0.188462	LOC124902768	3.80258	5.39734	Up
	0.00382116	0.000646181	0.0106303	1.19827	0.189435	LOC124905983	0	1.40424	Up
ENSG00000204792	0.00381579	0.660929	0.972528	1.02421	0.1893	LINC01291	0.750535	2.5888	Up
	0.00381499	0.000400466	0.00864432	0.5192	0.189445	LOC107985145	0	3.1152	Up
	-0.00381012	0.594642	0.929143	2.7782	0.189244	LOC105376494	3.32771	1.68273	Down
ENSG00000005102	-0.00380917	0.807662	0.998317	4.84743	0.189095	MEOX1	6.3425	1.39507	Down
ENSG00000231194	-0.00380692	0.755535	0.998317	3.01641	0.189303	FARP1-AS1	1.71542	3.7079	Up
ENSG00000267325	0.00380648	4.26336e-05	0.00186055	4.25299	0.18945	LINC01415	0	3.08254	Up
ENSG00000257696	0.00380578	0.527193	0.884087	0.367332	0.189457	BLTP3B-DT	0	2.20399	Up
ENSG00000152620	-0.00380257	0.964121	0.998317	179.463	0.14424	NADK2	183.783	187.805	Up
	-0.00380189	0.896252	0.998317	12.6528	0.186902	LOC124900234	14.6098	13.484	Down
ENSG00000223855	-0.0038017	2.80659e-10	1.09692e-07	1.57833	0.189467	PDGFA-DT	0.824311	0	Down
	-0.00380012	0.620446	0.945175	1.3981	0.189465	LOC124907971	2.59716	0	Down
ENSG00000146215	-0.00379861	0.446487	0.827322	0.469831	0.189482	CRIP3	2.47951	0	Down
ENSG00000164488	0.00379835	0.680551	0.983578	1.74818	0.189398	DACT2	0.692576	1.80641	Up
	0.00379741	0.762869	0.998317	3.46485	0.18892	LOC107984251	3.09261	4.05129	Up
ENSG00000185873	-0.00379524	9.12125e-12	4.94045e-09	1.12983	0.189465	TMPRSS11B	2.24822	0	Down
ENSG00000291651	0.00379434	0.000428817	0.0087774	0.484587	0.189444	PCDHA3	0	2.90752	Up
	0.00379434	0.000428817	0.0087774	0.484587	0.189444	HCG26	0	2.90752	Up
	0.00379434	0.000428817	0.0087774	0.484587	0.189444	LOC124901380	0	2.90752	Up
	0.00379345	0.000255052	0.00667176	0.602334	0.189461	LOC105373059	0	1.72045	Up
ENSG00000135747	0.00379296	0.571209	0.913474	0.287202	0.189457	ZNF670-ZNF695	0	1.72321	Up
	0.00379236	0.310919	0.742567	1.57307	0.189385	LOC124900952	0.913357	4.01614	Up
	0.00379229	0.87476	0.998317	5.26528	0.187865	LOC124900452	4.98511	5.61058	Up
ENSG00000059728	-0.00378963	0.970215	0.998317	323.39	0.133703	MXD1	334.746	329.81	Down
ENSG00000254685	0.00378958	0.960051	0.998317	66.5175	0.169368	FPGT	63.6359	64.654	Up
ENSG00000089250	-0.00378874	0.687025	0.987368	1.18441	0.189453	NOS1	1.08787	0	Down
	-0.00378851	0.681411	0.984232	1.82008	0.189397	LOC105376959	3.05011	1.68273	Down
ENSG00000228639	0.00378614	0.477874	0.846425	0.977333	0.189457	ROCR	0	3.33309	Up
ENSG00000148735	0.00378478	0.000104363	0.00359748	0.744275	0.189458	PLEKHS1	0	1.55705	Up
ENSG00000113946	-0.00378286	8.42103e-06	0.000555349	1.21147	0.189475	CLDN16	2.56568	0	Down
ENSG00000167641	-0.00378195	0.947692	0.998317	42.9354	0.177783	PPP1R14A	41.8246	34.5494	Down
ENSG00000137103	-0.00378147	0.962944	0.998317	98.1873	0.160614	TMEM8B	86.6465	86.7742	Up
	-0.00377934	0.637312	0.956072	2.22001	0.189178	LOC107985289	5.28451	2.49208	Down
ENSG00000257038	0.00377864	0.000603709	0.0102196	1.08445	0.189455	ARHGEF17-AS1	0	5.192	Up
	0.00377781	0.933004	0.998317	18.5242	0.184546	LOC105377621	22.7819	27.3641	Up
ENSG00000188124	-0.00377403	5.48402e-08	9.22461e-06	1.47971	0.189478	OR2AG2	3.0989	0	Down
	-0.00377356	0.276104	0.695349	1.21868	0.189436	LOC124900871	1.86018	0.35004	Down
	-0.00377112	0.652824	0.966311	1.74963	0.189416	LINC01655	7.85321	2.10024	Down
ENSG00000010310	-0.00377079	0.822073	0.998317	5.09044	0.18838	GIPR	5.90727	2.77269	Down
	-0.00376996	8.81142e-06	0.000574893	0.755146	0.18948	LOC105378281	1.41248	0	Down
ENSG00000225579	-0.00376948	0.430047	0.816433	2.16484	0.189345	EDNRB-AS1	1.77584	0.965043	Down
ENSG00000149050	-0.00376811	0.909681	0.998317	12.4983	0.186696	ZNF214	9.84783	6.21993	Down
ENSG00000239195	-0.00376215	0.230404	0.630243	1.8169	0.189401	SNORD5	3.68125	0.193009	Down
	-0.00376021	0.495999	0.859496	0.942066	0.189473	MRPL45_1	2.49852	0	Down
ENSG00000245281	0.00375924	0.817397	0.998317	1.88513	0.189235	ASAH1-AS1	2.72395	3.10731	Up
ENSG00000278420	0.00375673	2.85293e-05	0.00135882	2.0482	0.189444	MIR6819	0	1.44196	Up
	0.00375635	0.831017	0.998317	0.196139	0.189436	LOC105376825	0.408767	0.588695	Up
ENSG00000206633	0.0037524	0.467448	0.83908	0.652184	0.189455	SNORA80B	0	3.72529	Up
	-0.00374927	0.428965	0.815902	1.61488	0.18948	LOC105372637	3.62393	0	Down
	-0.00374871	0.284751	0.707076	3.57558	0.18938	LOC105373974	3.70202	1.85395	Down
ENSG00000282419	0.0037482	0.000463596	0.00904445	0.449973	0.189443	TEX13D	0	2.69984	Up
	0.00374595	0.250195	0.657578	2.03029	0.189396	TRH-GTG1-9	2.42152	3.51202	Up
ENSG00000164116	0.00374528	0.0760624	0.312879	1.97735	0.189432	GUCY1A1	0.412155	3.47187	Up
	0.00374287	0.616111	0.942292	0.413674	0.18946	TRN-GTT4-1	0	1.10409	Up
	0.00374263	0.426918	0.814983	1.12943	0.189368	LOC124900685	1.13975	1.94307	Up
	0.00374149	0.571677	0.913914	1.58903	0.189401	LOC124903140	0.356442	2.46906	Up
	-0.0037407	0.878342	0.998317	1.20922	0.189448	LOC102724992	0.200474	0	Down
	-0.00374042	3.40031e-05	0.00155275	1.08329	0.189479	LOC100129617	1.8528	0	Down
ENSG00000146910	0.0037385	0.179625	0.544653	2.04663	0.18944	CNPY1	0.137385	6.13621	Up
	0.00373833	0.442725	0.826178	2.19213	0.189319	LOC107984128	0.980115	1.93009	Up
	-0.00373756	0.691903	0.990824	3.03943	0.189054	LOC101928373	6.61574	3.32288	Down
	-0.00373054	0.831273	0.998317	7.78091	0.188387	LOC124904662	4.67084	6.57332	Up
	0.00372896	0.9387	0.998317	22.0373	0.183544	LINC00260	24.4998	21.5725	Down
ENSG00000099822	-0.00372671	0.673242	0.979513	0.456015	0.189465	HCN2	0.89696	0	Down
ENSG00000266604	0.00372304	0.427572	0.815571	0.778254	0.189455	LINC01887	0	4.17005	Up
	-0.0037194	0.507137	0.868115	0.922443	0.189469	LOC105374777	2.36151	0	Down
ENSG00000227373	0.00371913	0.570231	0.912788	0.272855	0.189455	RABGAP1L-DT	0	1.63713	Up
	0.00371899	0.597874	0.931292	1.54372	0.189418	LOC105376472	1.42577	6.11148	Up
	-0.0037186	0.815065	0.998317	1.36415	0.189463	LOC124906006	0.200474	0	Down
	0.00371175	0.567968	0.912009	1.23798	0.189386	LOC105373071	0.895829	5.0642	Up
ENSG00000163624	-0.00371066	0.821453	0.998317	1.14022	0.189458	CDS1	0.801894	0	Down
	0.00370493	0.0004831	0.00921557	0.41536	0.189442	LOC105375509	0	2.49216	Up
ENSG00000186907	0.00370432	0.841495	0.998317	1.16204	0.188713	RTN4RL2	1.68212	2.14406	Up
	0.00370248	0.000881692	0.0116349	0.583709	0.189449	LOC105371818	0	3.32288	Up
ENSG00000026751	0.00370247	0.504904	0.866459	1.68999	0.189451	SLAMF7	0	0.8751	Up
ENSG00000260339	0.00370107	0.419323	0.810932	2.0733	0.189328	HEXA-AS1	3.58784	2.58501	Down
	0.00369958	0.332012	0.766886	0.673229	0.189439	LOC107984690	0.137385	1.58601	Up
ENSG00000251363	0.00369864	0.525003	0.882337	1.5549	0.189443	LINC02315	1.60399	4.92714	Up
	-0.0036982	0.574142	0.915411	1.13902	0.189471	LOC105373903	1.11383	0.411989	Down
ENSG00000115361	-0.00369665	1.42575e-05	0.000811396	1.46473	0.189458	ACADL	1.21201	0	Down
ENSG00000128655	-0.00369449	0.803727	0.998317	1.70025	0.189207	PDE11A	2.3692	1.46548	Down
ENSG00000223004	0.00369319	0.596748	0.930356	0.251349	0.189453	SNORD29	0	1.50809	Up
ENSG00000156966	-0.00369074	0.908951	0.998317	8.30321	0.18876	B3GNT7	4.88345	14.192	Up
ENSG00000135211	-0.00368996	0.97205	0.998317	210.707	0.152457	TMEM60	182.203	183.138	Up
ENSG00000232613	-0.00368647	0.369135	0.79524	0.918228	0.189415	LINC02576	1.56312	0.20768	Down
ENSG00000010610	-0.00368579	0.526271	0.883278	0.501553	0.189473	CD4	1.95067	0	Down
ENSG00000277448	0.00368401	0.586478	0.923775	0.902269	0.189439	LINC02338	0	5.192	Up
ENSG00000076864	-0.00368296	0.989136	0.99846	3.90676	0.189009	RAP1GAP	2.00865	2.00344	Down
ENSG00000261150	-0.0036818	0.833758	0.998317	6.21985	0.188457	EPPK1	8.11291	6.04548	Down
	-0.00368172	0.289598	0.713843	3.46639	0.189338	LOC124903025	3.22665	4.82521	Up
ENSG00000171385	0.00368117	0.880162	0.998317	2.59608	0.188759	KCND3	3.76878	3.954	Up
ENSG00000111254	-0.00368105	0.879638	0.998317	10.3218	0.18756	AKAP3	7.8529	10.9978	Up
ENSG00000235376	-0.00367907	0.790195	0.998317	0.578204	0.189466	RPEL1	0.315606	0	Down
	0.00367803	2.90571e-05	0.00137656	0.425784	0.18946	LOC105369927	0	1.38001	Up
ENSG00000182050	0.00367678	0.793678	0.998317	2.22309	0.18913	MGAT4C	1.52458	3.49115	Up
ENSG00000230138	0.00367657	6.21357e-06	0.000434574	1.7995	0.189462	LINC02812	0	3.53056	Up
	0.00367613	0.523255	0.880967	0.794893	0.189453	LOC124904746	0	2.96849	Up
ENSG00000232618	-0.00367534	0.92656	0.998317	15.96	0.184646	HIVEP2-DT	17.6079	11.6289	Down
ENSG00000228323	-0.00367284	0.869964	0.998317	4.46099	0.188471	MYADM-AS1	3.46199	5.72862	Up
ENSG00000213139	0.00367145	0.457685	0.832061	3.97339	0.189298	CRYGS	1.83945	1.40016	Down
	0.00367104	0.782171	0.998317	4.61496	0.18892	LOC91450	5.68498	5.07344	Down
ENSG00000142621	-0.00366877	0.639529	0.957133	1.51598	0.189431	FHAD1	0.601421	0.386017	Down
	0.00366828	0.579045	0.918653	0.867347	0.189438	LOC105369534	0.356442	3.50962	Up
	0.00366798	0.96339	0.998317	198.794	0.161878	HOXBLINC	182.803	180.778	Down
ENSG00000258859	0.00366488	0.219103	0.612312	1.69096	0.189423	LINC02296	1.00237	2.60318	Up
	-0.00366076	0.80117	0.998317	2.72891	0.189311	LOC107984909	2.03601	1.22514	Down
ENSG00000235497	0.00365828	0.189306	0.562459	2.44219	0.189405	LINC02923	1.3441	2.28448	Up
ENSG00000277449	-0.00365819	0.765562	0.998317	4.17515	0.188877	CEBPB-AS1	6.56967	4.50365	Down
ENSG00000206113	0.00365713	0.000451755	0.00902509	0.380747	0.189441	CFAP99	0	2.28448	Up
ENSG00000230866	0.00365713	0.000451755	0.00902509	0.380747	0.189441	LINC02558	0	2.28448	Up
	-0.00365681	0.768696	0.998317	2.0778	0.189283	LOC105370221	2.4445	0.52506	Down
ENSG00000250420	-0.00365334	3.44486e-08	6.22817e-06	1.2452	0.189477	AACSP1	2.95618	0	Down
ENSG00000179698	-0.00365299	0.295699	0.72225	2.74618	0.189359	WDR97	1.42577	1.95858	Up
ENSG00000145882	-0.00365167	0.962906	0.998317	114.123	0.164007	PCYOX1L	120.708	118.241	Down
	0.00364896	0.969792	0.998317	247.212	0.169695	SNORD50A	193.576	183.457	Down
ENSG00000167528	-0.00364865	0.959531	0.998317	66.6737	0.164577	ZNF641	77.3228	75.7597	Down
ENSG00000262418	0.00364786	0.000398117	0.00864432	0.918133	0.189456	PTPRC	0	4.03032	Up
	0.00364195	0.92507	0.998317	20.373	0.184815	LOC107985147	18.1257	16.9924	Down
	0.00364148	0.477157	0.846198	3.59659	0.189361	LOC124900723	3.02976	6.06497	Up
	0.00363949	0.000701418	0.0108975	0.545286	0.189449	LOC107984308	0	1.43174	Up
	-0.00363091	0.0411404	0.202747	1.77125	0.189467	LOC105379719	3.05194	0.205995	Down
ENSG00000281877	0.00362971	0.925548	0.998317	11.7807	0.185765	RPS6KA1	10.1452	10.9854	Up
ENSG00000235958	0.00362827	0.64789	0.962437	0.526232	0.189445	UBOX5-AS1	0	1.96922	Up
	0.00362812	0.169033	0.525857	1.22976	0.189438	LOC105369863	0.824311	3.74923	Up
	-0.00362668	0.797412	0.998317	1.01937	0.189457	LOC105371038	0.341768	0	Down
ENSG00000237661	-0.00362483	0.937483	0.998317	3.33196	0.189266	TNIP2P1	2.86137	1.00964	Down
ENSG00000276910	-0.00362204	0.317914	0.749441	1.82965	0.189469	GTF2H2	6.76578	0	Down
	-0.00361989	0.830283	0.998317	1.64259	0.189433	BRD2_2	0.54954	0	Down
ENSG00000109943	0.0036193	0.331992	0.766886	1.5534	0.189399	CRTAM	0.173144	3.12469	Up
ENSG00000255197	0.00361902	0.869079	0.998317	4.86555	0.18814	SLC39A13-AS1	4.03357	4.99381	Up
ENSG00000221916	-0.00361838	0.795677	0.998317	4.15928	0.18873	C19orf73	4.1588	5.10513	Up
ENSG00000308499	-0.00361634	0.676461	0.981581	0.627161	0.189446	CCEPR	1.13975	0	Down
ENSG00000104901	0.00361616	0.391805	0.801109	0.473166	0.189417	DKKL1	0.178221	1.77114	Up
ENSG00000198838	0.00361502	0.715095	0.998317	1.53504	0.189364	RYR3	1.60379	3.10846	Up
	-0.00361437	0.648484	0.962977	0.620999	0.189455	LOC124902766	1.98648	0	Down
ENSG00000224666	-0.00361364	0.726001	0.998317	1.72477	0.18944	ETV7-AS1	1.5583	0	Down
ENSG00000171476	-0.0036132	0.702123	0.997018	1.05936	0.189455	HOPX	0.758444	0	Down
ENSG00000152503	-0.00361117	0.76892	0.998317	4.07533	0.188815	TRIM36	4.78319	3.70248	Down
ENSG00000261416	0.00361065	0.000567226	0.0099244	0.346133	0.189439	CORO1A-AS1	0	2.0768	Up
ENSG00000184731	0.00361065	0.000567226	0.0099244	0.346133	0.189439	FAM110C	0	2.0768	Up
ENSG00000104499	0.00361065	0.000567226	0.0099244	0.346133	0.189439	GML	0	2.0768	Up
ENSG00000066230	0.00361065	0.000567226	0.0099244	0.346133	0.189439	SLC9A3	0	2.0768	Up
ENSG00000207014	0.00361065	0.000567226	0.0099244	0.346133	0.189439	SNORD116-3	0	2.0768	Up
	0.00361065	0.000567226	0.0099244	0.346133	0.189439	LOC105374542	0	2.0768	Up
	0.00361065	0.000567226	0.0099244	0.346133	0.189439	LOC124900905	0	2.0768	Up
ENSG00000120756	-0.00360919	0.85859	0.998317	8.04915	0.187406	PLS1	10.708	13.0082	Up
ENSG00000243710	-0.00360855	0.930821	0.998317	20.2344	0.185171	CFAP57	10.3623	10.7271	Up
ENSG00000167914	-0.00360757	6.41077e-08	1.06487e-05	0.85166	0.189475	GSDMA	2.05061	0	Down
ENSG00000130943	-0.00360587	0.563835	0.909894	0.982504	0.189465	PKDREJ	1.03886	0	Down
ENSG00000215817	0.00360548	0.645194	0.960982	0.366716	0.189454	ZC3H11B	0	1.08109	Up
	0.00360514	0.759132	0.998317	2.11683	0.189101	LOC124901092	1.6077	0.90776	Down
ENSG00000184260	-0.00360501	0.950809	0.998317	78.2759	0.177309	H2AC20	88.2458	89.9603	Up
ENSG00000185250	0.00360452	0.945295	0.998317	34.8478	0.182263	PPIL6	41.5451	45.5155	Up
ENSG00000165186	0.00360276	0.809626	0.998317	5.86169	0.188881	PTCHD1	5.0462	13.447	Up
ENSG00000204860	-0.00360068	0.59008	0.926154	2.98936	0.189288	FAM201A	3.99496	1.35106	Down
ENSG00000196366	0.00359795	0.762455	0.998317	2.39413	0.189093	C9orf163	2.56935	4.35223	Up
ENSG00000165474	-0.00359443	0.732925	0.998317	1.32504	0.189451	GJB2	0.54954	0	Down
	-0.00359396	5.12568e-05	0.00210875	1.16258	0.189467	LOC107985960	0.850269	0	Down
ENSG00000075643	-0.00359333	0.964742	0.998317	154.164	0.166761	MOCOS	133.195	199.508	Up
ENSG00000143127	0.00359271	0.956517	0.998317	24.5106	0.183089	ITGA10	31.7763	31.7122	Down
	-0.00359163	0.808429	0.998317	3.71048	0.1888	LOC124904149	3.55096	2.4516	Down
	0.00358908	0.00100899	0.0122631	0.505315	0.189447	LOC124904303	0	2.69984	Up
ENSG00000128815	0.00358895	0.459201	0.832854	0.933604	0.189451	WDFY4	0	4.41501	Up
	-0.00358523	0.934313	0.998317	36.7985	0.181435	LOC124901912	28.8676	27.0885	Down
ENSG00000173702	-0.00358445	0.887454	0.998317	5.74582	0.188764	MUC13	4.30408	7.74547	Up
ENSG00000169047	0.00358025	0.949796	0.998317	406.655	0.139811	IRS1	460.605	457.779	Down
ENSG00000164318	0.00357668	0.936956	0.998317	40.0471	0.183918	EGFLAM	32.1745	37.3637	Up
	-0.00357634	0.729785	0.998317	1.13198	0.189449	LOC107985014	0.412155	0	Down
ENSG00000179097	0.0035754	0.860906	0.998317	12.0234	0.188356	HTR1F	20.6349	10.8451	Down
	-0.00357394	0.705851	0.998317	4.25315	0.189161	LOC105371688	1.64184	3.74923	Up
ENSG00000136040	0.00357333	0.932149	0.998317	18.0127	0.185025	PLXNC1	15.2058	18.084	Up
ENSG00000257242	0.00356897	0.723302	0.998317	1.57998	0.189367	LINC01619	2.47293	4.49292	Up
ENSG00000288219	0.0035676	0.000753064	0.0110933	0.510862	0.189448	TNNI2	0	2.69984	Up
ENSG00000169208	0.00356676	0.00164849	0.0160014	0.310584	0.189441	OR10G3	0	0.583633	Up
ENSG00000198003	-0.00356025	0.804997	0.998317	1.30776	0.189439	ODAD3	1.06933	0	Down
ENSG00000265787	0.0035602	0.000100941	0.003516	0.31152	0.189438	CYP4F35P	0	1.86912	Up
ENSG00000231150	0.0035602	0.000100941	0.003516	0.31152	0.189438	DNAH8-AS1	0	1.86912	Up
ENSG00000187772	0.0035602	0.000100941	0.003516	0.31152	0.189438	LIN28B	0	1.86912	Up
ENSG00000240766	0.0035602	0.000100941	0.003516	0.31152	0.189438	PLCXD2-AS1	0	1.86912	Up
	0.0035602	0.000100941	0.003516	0.31152	0.189438	LOC105378093	0	1.86912	Up
	0.0035602	0.000100941	0.003516	0.31152	0.189438	LOC124901247	0	1.86912	Up
	-0.00356015	0.787367	0.998317	4.30261	0.188538	LOC124903953	3.45927	3.48016	Up
	0.00355968	0.477943	0.846425	1.02079	0.189443	LOC107985926	0.137385	5.47095	Up
ENSG00000235989	-0.00355885	0.00018026	0.00538894	1.79842	0.189444	MORC2-AS1	1.78601	0	Down
	-0.00355764	0.435241	0.820256	1.59959	0.189385	TRD-GTC2-11	2.94345	2.88537	Down
ENSG00000184774	-0.00355599	0.460924	0.833815	0.919477	0.189475	MGAT4EP	3.05277	0	Down
ENSG00000136156	-0.00355587	0.963224	0.998317	3335.59	0.0976956	ITM2B	3302.67	3374.78	Up
ENSG00000172940	0.00355458	0.754227	0.998317	2.20706	0.189125	SLC22A13	2.55085	4.58273	Up
ENSG00000222005	-0.00355367	0.682563	0.984644	0.937164	0.18943	LINC01118	1.42286	0.193009	Down
ENSG00000167588	-0.00354854	3.05442e-05	0.0014317	1.64383	0.189438	GPD1	1.21201	0	Down
	-0.00354815	6.50293e-07	7.68126e-05	0.418779	0.18947	LOC105371619	1.44064	0	Down
ENSG00000244968	-0.00354729	0.895908	0.998317	2.28616	0.189254	LIFR-AS1	3.1113	3.14361	Up
	0.00354686	0.683096	0.984838	1.92269	0.189196	LOC124904458	0.612629	1.90906	Up
	0.00354599	0.864391	0.998317	3.80088	0.188723	LOC101929667	4.5736	5.51823	Up
ENSG00000257815	-0.00354355	0.957259	0.998317	26.303	0.182245	PRANCR	29.6617	29.7963	Up
ENSG00000265521	0.00354269	4.94364e-05	0.00204991	0.840353	0.189451	MIR5697	0	0.361281	Up
	-0.00354254	0.839314	0.998317	1.67927	0.189456	LOC105372431	0.813623	0	Down
ENSG00000260979	0.00354048	0.648339	0.962944	0.331327	0.189443	USP7-AS1	0	1.32312	Up
ENSG00000101977	0.00353991	0.147592	0.484566	1.76532	0.189447	MCF2	2.1162	5.27747	Up
ENSG00000182185	-0.00353943	0.958627	0.998317	51.0693	0.166425	RAD51B	46.8006	46.5364	Down
	0.00353901	0.492689	0.857174	1.9358	0.189318	LOC105376279	1.64862	4.89014	Up
	0.00353895	5.02631e-06	0.000380582	1.35148	0.189456	LOC107986103	0	1.66144	Up
ENSG00000280719	-0.00353822	0.271327	0.687159	2.11073	0.189376	PCAT5	0.137385	0.20768	Up
	0.0035371	0.595204	0.929474	1.9097	0.189303	LOC124903821	2.21438	2.53378	Up
ENSG00000272562	-0.00353662	8.96721e-06	0.000581272	1.07939	0.189476	H3-3A-DT	1.22724	0	Down
ENSG00000189152	0.00353425	0.584174	0.922605	0.653694	0.189436	GRAPL	0	3.73824	Up
ENSG00000100024	0.00353358	0.882778	0.998317	1.59081	0.189344	UPB1	0.173144	0.205995	Up
ENSG00000236345	-0.00353231	2.12491e-06	0.000203876	1.08833	0.189479	SCAT8	5.54115	0	Down
	0.00353059	0.0777258	0.317662	0.922444	0.189445	LOC124903474	0.178221	0.712498	Up
ENSG00000148488	-0.00352884	0.851192	0.998317	3.76498	0.188475	ST8SIA6	3.76579	3.28277	Down
ENSG00000237476	-0.00352745	0.775765	0.998317	4.57039	0.18906	LINC01637	4.2771	4.75326	Up
	0.00352639	0.0946972	0.365597	1.57488	0.189434	LOC124901088	0.173144	2.49216	Up
ENSG00000185008	-0.00352554	0.308092	0.738531	1.65588	0.189434	ROBO2	2.10784	0.193009	Down
ENSG00000181227	-0.00352336	0.931285	0.998317	17.1797	0.183612	DLSTP1	23.245	21.8431	Down
ENSG00000276340	0.00352313	0.683326	0.98492	0.257692	0.189442	ZNF623	0	1.20667	Up
	0.00352232	0.00170711	0.0163588	0.772014	0.18945	LOC124903260	0	3.94592	Up
ENSG00000286532	0.00352117	0.898289	0.998317	10.6228	0.186816	PARTICL	5.03363	6.37509	Up
ENSG00000197721	0.0035208	0.609484	0.938214	3.68802	0.189434	CR1L	0	6.02401	Up
ENSG00000005379	-0.00351972	0.723481	0.998317	2.37143	0.189065	TSPOAP1	3.14518	2.51345	Down
ENSG00000181789	0.00351912	0.977058	0.998317	523.039	0.10387	COPG1	530.023	531.962	Up
ENSG00000160282	-0.00351905	0.576215	0.9167	0.783978	0.189467	FTCD	1.51913	0	Down
ENSG00000174599	-0.00351628	0.859302	0.998317	5.19315	0.188118	TRAM1L1	7.32731	6.01524	Down
ENSG00000117400	0.00351306	0.666035	0.975757	0.225488	0.189447	MPL	0	1.35293	Up
	0.00351306	0.666035	0.975757	0.225488	0.189447	LOC105377319	0	1.35293	Up
ENSG00000223224	0.00351216	0.000376146	0.00835855	0.823379	0.189449	SNORD71	0	3.60415	Up
	0.00351137	0.137608	0.464055	1.77273	0.189387	LOC105375434_1	1.59891	4.20199	Up
	-0.00350877	8.26196e-05	0.00300696	1.0689	0.189448	LOC105374945	1.90458	0	Down
ENSG00000248677	-0.00350381	0.896833	0.998317	1.33901	0.189415	LINC02102	0.137385	0	Down
ENSG00000271816	0.00350284	0.884295	0.998317	10.6869	0.187525	BMS1P4	3.5642	4.46697	Up
	0.00350281	0.758084	0.998317	1.61321	0.189381	LOC105374815	0	0.336545	Up
ENSG00000135702	0.0034985	0.00055125	0.00983972	0.276907	0.189437	CHST5	0	1.66144	Up
	0.0034985	0.00055125	0.00983972	0.276907	0.189437	LOC101929473	0	1.66144	Up
	0.0034985	0.00055125	0.00983972	0.276907	0.189437	LOC105373044	0	1.66144	Up
ENSG00000070193	0.00349719	0.000510591	0.00945074	0.490425	0.189448	FGF10	0	0.361281	Up
	0.0034925	0.492755	0.857232	1.17567	0.189441	LOC107985915	0.408767	3.71802	Up
ENSG00000100749	-0.00348897	0.967047	0.998317	262.758	0.139415	VRK1	219.101	220.253	Up
	0.00348714	0.6828	0.984686	0.200441	0.189447	LOC105376299	0	1.20264	Up
ENSG00000186329	0.00348694	0.469279	0.840657	1.22446	0.189452	TMEM212	0	3.42019	Up
ENSG00000129673	-0.00348372	0.501806	0.863924	1.22484	0.189451	AANAT	2.19436	0.673091	Down
	0.00348248	0.00055131	0.00983972	0.899636	0.189448	LOC124906357	0	2.90752	Up
	-0.00348175	0.560368	0.907544	0.512977	0.189467	LOC124903462	1.63374	0	Down
ENSG00000175985	-0.00348171	0.869629	0.998317	1.5638	0.189212	PLEKHD1	1.8564	3.34704	Up
ENSG00000188095	-0.00348165	0.896549	0.998317	5.27866	0.188804	MESP2	2.98055	3.15036	Up
ENSG00000147434	-0.00348084	2.83452e-06	0.000252796	0.875379	0.189476	CHRNA6	4.26343	0	Down
	0.0034806	0.748238	0.998317	4.30345	0.18892	TRA-AGC8-2	2.80792	4.84798	Up
ENSG00000258048	0.00347993	8.05694e-05	0.00295351	0.572466	0.189447	PPP1R12A-AS2	0	2.69984	Up
ENSG00000147003	-0.00347765	0.236284	0.637648	2.71709	0.189395	CLTRN	1.37385	0.168273	Down
	0.00347151	0.000954707	0.0120252	0.601146	0.189447	LOC105378772	0	2.49216	Up
	-0.00347032	0.152318	0.49404	1.06895	0.189431	LOC124900396	1.15148	0.20768	Down
	0.00346618	0.48487	0.852343	0.493914	0.189448	LOC124904612	0	2.58501	Up
ENSG00000286153	-0.00346328	0.609872	0.938484	0.483992	0.189463	RUNX1-AS1	1.17397	0	Down
ENSG00000255529	0.00346294	0.951426	0.998317	132.328	0.177304	POLR2M	126.142	161.246	Up
ENSG00000234814	0.00346109	0.63883	0.956895	0.663704	0.189408	SVIL2P	0.534663	3.08963	Up
ENSG00000284218	0.00346052	0.514318	0.873549	1.08537	0.189418	NPIPB5	0.173144	4.15138	Up
	0.00345885	0.000367066	0.00826105	1.79266	0.189453	TRY-GTA5-4	0	5.12915	Up
ENSG00000155846	-0.00345805	0.769546	0.998317	2.96842	0.189061	PPARGC1B	3.71145	2.41388	Down
	-0.00345762	0.744675	0.998317	2.88348	0.188993	LOC105374005	0.739046	1.43909	Up
	-0.00345695	0.575044	0.915829	2.4096	0.189291	LOC105376214	0.817533	0.205995	Down
	0.00345692	0.000110759	0.00377663	2.00375	0.189447	LOC107985983	0	2.10024	Up
ENSG00000268758	0.00345672	0.383798	0.798201	0.860345	0.189407	ADGRE4P	0.61315	2.59226	Up
ENSG00000186047	0.00345668	0.00164818	0.0160014	0.816899	0.18945	DLEU7	0	3.53056	Up
ENSG00000227256	-0.00345643	0.549817	0.901734	1.48952	0.189421	MIS18A-AS1	3.32671	0.504818	Down
ENSG00000221890	0.00345626	0.956347	0.998317	59.1274	0.17746	NPTXR	42.8236	60.3869	Up
ENSG00000265976	-0.00345351	0.813198	0.998317	3.0969	0.189252	MIR4725	3.8522	3.19718	Down
	0.00345013	0.514373	0.87357	1.23384	0.189448	LOC124900695	0	3.72674	Up
ENSG00000229867	-0.00344892	0.116681	0.417985	1.28047	0.189438	STEAP3-AS1	0.891105	0.20768	Down
	0.00344869	0.00149601	0.0152335	0.379095	0.189444	LOC105374284	0	2.0768	Up
ENSG00000214249	-0.00344682	0.953958	0.998317	0.54641	0.189391	CTAGE11P	0.173144	0.168273	Down
ENSG00000225730	0.00344673	0.0922582	0.358733	1.7706	0.189422	ADGRF5-AS1	0.601421	2.10024	Up
	-0.00344645	0.802663	0.998317	1.54322	0.189273	LOC124902147	2.53315	0.841364	Down
	-0.00344269	0.845502	0.998317	3.24319	0.188705	LOC102724081	2.20525	1.65807	Down
ENSG00000277594	-0.00344153	0.884674	0.998317	10.0083	0.187618	DDX52	6.01647	6.49836	Up
ENSG00000198018	-0.00343852	0.964515	0.998317	315.641	0.124234	ENTPD7	353.677	349.586	Down
ENSG00000106384	-0.00343839	0.574309	0.915556	0.422025	0.189462	MOGAT3	1.28835	0	Down
	0.00343796	0.602288	0.933638	0.701793	0.189441	LOC102724908	0	2.89285	Up
	0.00343652	0.278838	0.698396	1.12615	0.189396	LOC112268261	0.178221	0.511565	Up
	-0.00343599	0.708235	0.998317	3.84405	0.189334	LOC105371026	0.817533	1.45376	Up
	0.00343403	0.703469	0.997184	2.01605	0.189347	LOC124903657	0.408767	2.52409	Up
ENSG00000168081	0.00343079	0.911104	0.998317	118.608	0.186802	PNOC	75.6917	129.141	Up
	-0.003429	1.98181e-05	0.00104298	1.33151	0.189472	LOC101928764	3.39773	0	Down
	0.003429	0.000533458	0.00971025	0.966722	0.189448	LOC105370315	0	2.28448	Up
ENSG00000155918	-0.0034276	0.641926	0.958884	4.10483	0.189152	RAET1L	0.794202	0.17502	Down
	0.00342645	0.679881	0.98293	2.97298	0.189364	LOC101929485	2.16506	2.55313	Up
ENSG00000005471	-0.00342631	0.415245	0.810514	2.22951	0.189466	ABCB4	3.64762	0	Down
ENSG00000137561	0.003426	0.000429708	0.00877813	0.799283	0.189447	TTPA	0	2.28448	Up
ENSG00000170370	0.00342581	0.634164	0.953561	3.38662	0.188796	EMX2	1.70154	5.81301	Up
ENSG00000123552	0.00342489	0.981343	0.998317	119.427	0.159239	USP45	119.63	123.995	Up
	-0.00342446	0.551429	0.902319	1.93007	0.18939	LOC107983976	1.35881	0.617984	Down
	0.00342411	0.664046	0.974617	1.24034	0.189381	LOC124904020	1.56312	2.22616	Up
ENSG00000078596	0.00342386	0.830436	0.998317	7.13927	0.188511	ITM2A	1.78814	6.16581	Up
	-0.00342268	5.40595e-07	6.59084e-05	0.763904	0.189464	LOC124904672	0.765208	0	Down
ENSG00000121903	-0.00342159	0.943576	0.998317	36.0177	0.178699	ZSCAN20	30.8723	30.1374	Down
	-0.00341996	0.797324	0.998317	1.43525	0.189426	LOC101927556	0.534663	0	Down
ENSG00000101188	-0.0034198	0.951313	0.998317	49.9782	0.180968	NTSR1	44.4082	52.6948	Up
	-0.00341914	7.40684e-07	8.57243e-05	0.671922	0.189461	LOC101927268	0.493827	0	Down
	0.00341887	0.000626767	0.0104436	1.00787	0.18945	SNORD13F	0	3.5877	Up
ENSG00000172409	0.00341715	0.964295	0.998317	55.1146	0.169167	CLP1	71.3881	73.8558	Up
ENSG00000251925	-0.0034158	0.561607	0.908496	0.771694	0.189464	SNORA70	1.25457	0	Down
ENSG00000075340	-0.0034151	0.960843	0.998317	9.84129	0.187944	ADD2	8.57605	7.89862	Down
ENSG00000135549	0.00341239	0.712703	0.998317	3.22525	0.188832	PKIB	3.61477	3.62828	Up
ENSG00000172803	0.0034115	0.39961	0.801109	1.14409	0.189369	SNX32	2.98235	2.7775	Down
ENSG00000214198	-0.00341127	0.755964	0.998317	1.75367	0.188982	TTC41P	3.28983	2.50671	Down
ENSG00000166986	-0.0034112	0.971063	0.998317	1098.51	0.125937	MARS1	1149.66	1141.94	Down
ENSG00000130477	0.00340903	0.980821	0.998317	11.5867	0.185597	UNC13A	12.8646	11.0952	Down
ENSG00000257267	-0.00340819	0.970451	0.998317	419.089	0.130255	ZNF271P	445.473	444.496	Down
ENSG00000261121	-0.00340669	0.488417	0.855003	0.818863	0.189475	LINC02473	1.61943	0	Down
	0.00340663	0.722976	0.998317	0.125674	0.189444	LOC124901391	0	0.754046	Up
ENSG00000205744	0.00340636	0.00114191	0.01308	0.954532	0.189446	DENND1C	0	0.7654	Up
ENSG00000179921	-0.00340593	0.458881	0.83282	1.01148	0.189466	GPBAR1	3.30177	0	Down
ENSG00000236708	-0.0034031	0.887647	0.998317	5.65571	0.187902	SDK1-AS1	5.58304	4.01319	Down
	-0.00340261	0.87608	0.998317	2.65464	0.189302	SORD2P_1	2.00474	0.62304	Down
	0.00340251	0.000589661	0.0100502	0.784632	0.189446	TRV-TAC2-1	0	3.40594	Up
ENSG00000229018	0.00340084	0.508353	0.869189	0.840639	0.189407	PMS2P7	0.519432	1.96702	Up
ENSG00000065361	0.00339598	0.876123	0.998317	3.9157	0.188618	ERBB3	7.03885	2.7571	Down
	0.00339355	0.00222691	0.0192345	1.54724	0.189444	LOC107984684	0	3.53056	Up
	0.00339294	0.508271	0.869149	0.466037	0.18945	LOC124902475	0	2.15421	Up
ENSG00000086475	0.00339251	0.976625	0.998317	287.182	0.135388	SEPHS1	268.136	268.526	Up
ENSG00000163285	0.00339233	0.000710806	0.0109487	0.647564	0.189446	GABRG1	0	2.28448	Up
ENSG00000204446	-0.00339086	0.872761	0.998317	2.36044	0.189092	LINC02872	1.24755	0.70008	Down
	-0.00338989	0.858056	0.998317	4.17764	0.188745	LOC100506124	5.45397	9.42794	Up
	-0.00338988	0.512714	0.872587	0.457157	0.189472	LOC124902539	1.9015	0	Down
	0.00338897	0.713745	0.998317	0.144725	0.189443	LOC124902966	0	0.868353	Up
ENSG00000234193	0.0033889	0.00133956	0.0143055	0.693643	0.189444	ACSL3-AS1	0	2.49216	Up
ENSG00000272274	0.00338881	0.000660256	0.0106648	0.242293	0.189434	ARGLU1-DT	0	1.45376	Up
ENSG00000203995	-0.00338871	0.865726	0.998317	7.0994	0.188082	ZYG11A	4.70634	6.52492	Up
ENSG00000136273	0.00338694	0.98223	0.998317	186.037	0.160581	HUS1	180.387	183.702	Up
ENSG00000227248	0.00338451	0.962145	0.998317	47.008	0.178944	NALF1-IT1	53.6034	47.9052	Down
	-0.00338056	0.857193	0.998317	1.27665	0.189449	LOC105376601	0.173144	0	Down
	-0.00338016	1.05481e-05	0.000653896	0.683165	0.189474	LOC124902827	2.77678	0	Down
ENSG00000033122	-0.00338	0.606309	0.936827	1.45035	0.189347	LRRC7	1.09908	0.592012	Down
	0.00337992	0.707107	0.998317	1.17091	0.189404	LOC124903527	0	0.83072	Up
	-0.00337848	0.849637	0.998317	2.36861	0.189333	LOC124902462	0.534663	0.20768	Down
	0.00337752	0.762114	0.998317	1.05698	0.189433	LOC124902220	0	4.56896	Up
	0.00337345	0.000424519	0.0087774	0.887227	0.189447	LOC124902811	0	2.0768	Up
	-0.00337344	0.639743	0.957345	0.819484	0.189459	LOC124903723	1.02531	0	Down
ENSG00000229847	-0.00337268	0.000116536	0.00392675	1.0491	0.189433	EMX2OS	0.173144	0	Down
	-0.00337076	0.905013	0.998317	17.2676	0.186997	LOC124906307	19.2828	18.8984	Down
ENSG00000273253	-0.00336968	0.924655	0.998317	15.86	0.185269	TRABD-AS1	13.6261	14.846	Up
ENSG00000130783	-0.0033676	0.826859	0.998317	2.07547	0.189299	CCDC62	1.70074	4.54336	Up
ENSG00000138669	0.00336712	0.703862	0.997523	0.441996	0.189409	PRKG2	0.204383	1.29613	Up
ENSG00000292354	-0.00336698	0.000156944	0.00487277	1.35042	0.189452	SHOX	0.601421	0	Down
ENSG00000146281	-0.00336637	0.948123	0.998317	30.4577	0.180923	PM20D2	19.8487	18.3317	Down
ENSG00000237515	-0.00336602	0.525212	0.882455	0.641345	0.189456	SHISA9	2.00494	0	Down
ENSG00000140044	-0.00336495	0.953151	0.998317	694.603	0.119973	JDP2	644.778	678.889	Up
ENSG00000113722	0.00336385	9.74869e-06	0.000615418	0.864228	0.189446	CDX1	0	2.0768	Up
ENSG00000135697	0.00336384	0.000703525	0.010907	1.1877	0.189449	BCO1	0	1.86238	Up
	0.00336045	0.652527	0.965978	0.987924	0.18944	LOC105374304	0	1.21563	Up
ENSG00000263878	0.0033592	0.723662	0.998317	1.34024	0.18937	DLGAP1-AS4	1.12085	5.4313	Up
	-0.00335501	5.13868e-06	0.000385609	0.571125	0.189473	LOC107986229	2.7478	0	Down
ENSG00000129167	0.00335441	0.737922	0.998317	2.21181	0.189295	TPH1	1.95915	3.89904	Up
ENSG00000187672	0.00335326	0.000533795	0.00971025	2.10932	0.18942	ERC2	0	0.823979	Up
	0.00335258	0.681896	0.984531	1.09608	0.189444	LOC124909377	0	0.959585	Up
ENSG00000133816	-0.00335165	0.954389	0.998317	3770.19	0.122755	MICAL2	4061.38	4226.67	Up
	-0.00335067	0.918069	0.998317	1.61274	0.1894	LOC105378925	0.137385	0	Down
	0.00335016	0.556275	0.905224	0.486155	0.189444	LOC124909452	0	2.38955	Up
ENSG00000278608	0.00335008	0.73726	0.998317	2.62803	0.189332	MAMDC2	3.48129	0.772034	Down
	0.00335006	0.770405	0.998317	4.42151	0.189058	LOC101929307	1.91323	3.47187	Up
ENSG00000257817	-0.00334799	0.162019	0.512415	1.02696	0.189409	TBX3-AS1	2.55932	0.504818	Down
	-0.00334753	0.000382216	0.00841762	0.985245	0.189439	LOC124901373	0.534663	0	Down
	-0.00334526	0.810834	0.998317	2.43689	0.188717	LOC105371062	3.81211	3.99846	Up
ENSG00000167244	0.00334413	0.814917	0.998317	0.0626588	0.189434	IGF2	0	0.375953	Up
ENSG00000171502	-0.00334371	0.642156	0.959066	1.52274	0.189461	COL24A1	1.57146	0	Down
ENSG00000235888	-0.00334362	5.92387e-06	0.00042386	0.824324	0.189473	LINC02940	2.86267	0	Down
	0.00334317	0.588807	0.925303	0.445093	0.189444	LENG8-AS1_1	0	2.13244	Up
	-0.00334061	0.681392	0.984232	0.588018	0.18936	LOC124901410	1.13145	0.336545	Down
	-0.00334038	0.6533	0.966692	1.62567	0.189451	LOC124909392	1.12165	0	Down
	-0.00334028	0.481759	0.849166	0.516621	0.189469	LOC124901294	2.92393	0	Down
ENSG00000173926	-0.00333978	0.974222	0.998317	466.098	0.131963	MARCHF3	505.921	482.764	Down
ENSG00000261082	-0.00333961	0.908112	0.998317	1.91969	0.189322	LINC01228	0.779642	3.28115	Up
	-0.00333525	6.7185e-06	0.000462585	0.685914	0.189473	LOC124907754	2.24991	0	Down
ENSG00000142910	-0.00333448	0.974281	0.998317	1016.06	0.122761	TINAGL1	865.805	857.846	Down
	-0.00333401	4.53965e-09	1.09577e-06	1.00513	0.189461	LOC124900968	2.38899	0	Down
ENSG00000070081	-0.00333378	0.964595	0.998317	3156.04	0.0869167	NUCB2	3175.31	3155.45	Down
	-0.00333183	0.637742	0.956195	1.08386	0.189425	LOC124902939	2.75866	0.41536	Down
ENSG00000122733	-0.00332881	0.927185	0.998317	2.46973	0.188924	PHF24	2.06508	1.91847	Down
	-0.00332764	0.831604	0.998317	2.45401	0.189221	LOC124905213	0.850269	0.55772	Down
ENSG00000235899	-0.00332761	1.41141e-05	0.000806824	0.583272	0.18947	LINC01564	2.01647	0	Down
ENSG00000101162	0.00331922	0.000766284	0.0110933	0.509289	0.189444	TUBB1	0	1.86912	Up
ENSG00000091536	-0.00331811	0.71134	0.998317	1.53804	0.18931	MYO15A	1.40332	0.41536	Down
	-0.00331808	5.97266e-06	0.00042386	0.87371	0.189471	LOC105376413	2.78889	0	Down
	-0.00331658	0.788482	0.998317	3.66993	0.189187	TRP-AGG2-1	0.712884	0.35004	Down
	-0.0033139	0.000148893	0.00468299	0.418351	0.189455	LOC101927647	0.779642	0	Down
	0.0033123	0.693536	0.992041	1.87218	0.189418	LOC124904790	0	3.32288	Up
ENSG00000291950	0.00331089	0.720198	0.998317	0.875982	0.189435	CENPN-AS1	0	2.47749	Up
ENSG00000233175	-0.00330839	0.746749	0.998317	3.96194	0.189461	FMNL1-AS1	1.09908	0	Down
	0.00330756	0.567249	0.911417	0.330796	0.189443	LOC105374145	0	1.792	Up
ENSG00000166035	-0.00330737	0.766799	0.998317	3.14116	0.189141	LIPC	3.2377	3.46295	Up
	0.0033065	4.33887e-05	0.0018873	0.800333	0.189445	LOC127239154	0	1.86912	Up
ENSG00000259248	0.00330543	0.00189424	0.0173265	1.29743	0.189444	USP3-AS1	0	4.1536	Up
ENSG00000223734	0.00330494	0.000154916	0.00482936	0.906583	0.189443	LAPTM4A-DT	0	2.0768	Up
ENSG00000122224	0.00330352	0.596007	0.930097	1.45145	0.189267	LY9	1.80817	5.29151	Up
ENSG00000166634	0.00330263	0.734142	0.998317	0.12455	0.189441	SERPINB12	0	0.747298	Up
ENSG00000015568	0.00330263	0.734142	0.998317	0.12455	0.189441	RGPD5	0	0.747298	Up
ENSG00000237596	-0.00330242	5.87115e-06	0.000422866	1.32133	0.189471	PDE7B-AS1	4.44824	0	Down
ENSG00000285496	-0.00330195	3.04114e-06	0.000269415	0.93426	0.189472	OR2A25	3.16212	0	Down
ENSG00000138083	-0.0033016	0.52167	0.879666	0.58599	0.18947	SIX3	1.87872	0	Down
	-0.00330157	4.88011e-06	0.000371629	1.20539	0.189472	LOC105376373	1.97527	0	Down
	-0.00330095	0.768424	0.998317	1.58613	0.189447	LOC105371317	1.73144	0	Down
	-0.00330019	0.548034	0.900669	2.96158	0.189457	LOC107984425	2.6218	2.88393	Up
	-0.0033	6.3997e-05	0.00249362	1.51225	0.189454	LOC101929107	0.61315	0	Down
ENSG00000206120	-0.00329965	4.55752e-05	0.00194475	0.829196	0.189453	EGFEM1P	1.51124	0	Down
ENSG00000164815	0.00329912	0.972555	0.998317	196.796	0.151646	ORC5	197.48	197.694	Up
ENSG00000114124	-0.00329696	8.82554e-06	0.000574893	0.78594	0.189471	GRK7	1.70276	0	Down
ENSG00000205835	-0.00329685	0.000170924	0.00517384	1.62063	0.189439	GMNC	0.961696	0	Down
	-0.00329642	1.18965e-05	0.00071371	0.545982	0.189467	RPS9_1	1.22526	0	Down
ENSG00000261308	0.00329607	0.860916	0.998317	5.22233	0.188169	FIGNL2	3.89704	4.83309	Up
	-0.00329592	0.59649	0.930343	0.546242	0.189468	LOC124902117	1.16721	0	Down
ENSG00000275226	-0.00329443	6.75964e-06	0.000464214	0.698379	0.189471	LINC00547	1.62621	0	Down
	-0.00329356	4.37616e-09	1.0769e-06	1.18182	0.189462	LOC124902493	2.19138	0	Down
ENSG00000171435	-0.00329331	0.63472	0.954226	0.212928	0.189464	KSR2	1.09178	0	Down
ENSG00000145864	-0.00329226	0.000307655	0.00752904	1.37102	0.189441	GABRB2	2.20521	0	Down
	0.00329153	0.624883	0.947243	0.537729	0.189439	TRP-TGG1-1	0	1.95788	Up
ENSG00000121764	-0.00329028	0.461953	0.834568	0.618006	0.189468	HCRTR1	3.00501	0	Down
	0.00328948	0.794976	0.998317	4.79803	0.188665	LOC101928120	3.56785	4.52255	Up
ENSG00000213927	-0.00328867	2.20129e-05	0.00112076	0.654928	0.18947	CCL27	2.56185	0	Down
ENSG00000183784	-0.00328596	1.96586e-05	0.00103664	1.21655	0.189459	DOCK8-AS1	0.601421	0	Down
ENSG00000167193	0.00328494	0.605887	0.936637	0.981791	0.189389	CRK	0.961696	3.25125	Up
ENSG00000248528	0.0032831	0.000911123	0.0118054	0.20768	0.189432	LINC02058	0	1.24608	Up
ENSG00000250514	0.0032831	0.000911123	0.0118054	0.20768	0.189432	LINC02125	0	1.24608	Up
	0.0032831	0.000911123	0.0118054	0.20768	0.189432	LOC107985992	0	1.24608	Up
ENSG00000046647	-0.00328172	0.963802	0.998317	102.34	0.165133	GEMIN8	107.037	115.004	Up
ENSG00000221882	0.00328122	0.455913	0.830847	1.75118	0.189341	OR3A2	1.84897	4.91928	Up
	-0.0032809	0.46545	0.837412	3.2498	0.189296	LOC105376306	1.40332	0.780018	Down
	0.00327703	0.295573	0.722075	0.91483	0.189416	LOC124902977	0.204383	4.36499	Up
	0.00327603	0.00034043	0.00796253	1.27469	0.189435	LOC107985354	0	1.54407	Up
ENSG00000113649	0.00327576	0.947887	0.998317	2172.22	0.0887975	TCERG1	2206.09	2223.94	Up
	-0.00327453	0.913828	0.998317	13.2619	0.187373	LOC124903019	12.7947	11.1854	Down
	-0.00327434	0.528657	0.885102	3.46158	0.189205	LOC124906252	3.36375	1.35293	Down
	-0.00327365	0.876395	0.998317	4.12994	0.188737	LOC644189	2.68397	5.9293	Up
ENSG00000157017	0.00327351	0.00266662	0.0218746	0.436693	0.189443	GHRL	0	2.0768	Up
ENSG00000261738	-0.00327299	0.056086	0.252944	1.63083	0.189448	MIR3976HG	1.40332	0.411989	Down
ENSG00000293621	0.00327228	0.00121177	0.0135089	1.06685	0.189448	UVRAG-DT	0	3.1152	Up
ENSG00000205116	-0.00327212	0.539081	0.893939	0.534129	0.189467	TMEM88B	1.92693	0	Down
ENSG00000166819	0.00327185	0.634086	0.953538	0.796873	0.189422	PLIN1	0.412155	2.819	Up
ENSG00000078319	-0.00327066	0.952964	0.998317	34.6101	0.175149	PMS2P1	33.6001	31.2842	Down
ENSG00000132749	-0.00326974	0.567821	0.911896	0.777732	0.189465	TESMIN	1.95915	0	Down
ENSG00000108700	-0.00326871	0.985584	0.998317	7.07336	0.188851	CCL8	2.68045	7.42007	Up
ENSG00000230176	-0.00326605	0.109116	0.401104	1.46501	0.189431	LINC01433	1.99491	2.70212	Up
ENSG00000231441	-0.00326513	0.168488	0.524651	0.989511	0.189428	DST-AS1	1.03886	0.336545	Down
	0.00326395	0.73702	0.998317	4.86784	0.189016	LOC112268311	1.62585	8.17878	Up
	-0.00326358	0.000524605	0.00960798	1.04955	0.189446	LOC105377998	0.408767	0	Down
ENSG00000165071	0.00326201	0.838699	0.998317	1.66437	0.18926	TMEM71	1.21848	2.05586	Up
	0.00326103	0.694478	0.992693	2.66252	0.189315	LOC124900480	2.03992	0.772034	Down
	-0.0032609	0.754906	0.998317	1.58223	0.189438	LOC105376899	0.93928	0	Down
ENSG00000281156	-0.00325735	1.2171e-05	0.000728534	0.578534	0.189468	MIR3651	1.62334	0	Down
ENSG00000157060	0.00325675	0.523172	0.880967	1.26336	0.189403	SHCBP1L	0.54954	3.73425	Up
ENSG00000029534	0.00325518	0.959535	0.998317	32.8659	0.177108	ANK1	29.5672	31.2941	Up
ENSG00000188779	0.00325468	0.712066	0.998317	0.721409	0.189401	SKOR1	0.173144	1.32632	Up
ENSG00000104808	0.00325322	0.747042	0.998317	1.26558	0.189367	DHDH	0.479154	2.48932	Up
	0.00325173	0.780351	0.998317	0.146207	0.189441	LOC101927788	0	0.368028	Up
ENSG00000145423	0.00324899	0.589176	0.925499	1.21744	0.189424	SFRP2	1.37385	1.81552	Up
	-0.0032457	0.000284252	0.00719482	1.61681	0.189451	LOC105375798	2.20521	0	Down
ENSG00000209702	0.00324536	0.00112888	0.0130049	0.173067	0.189431	SNORD41	0	1.0384	Up
	0.00324536	0.00112888	0.0130049	0.173067	0.189431	LOC105378367	0	1.0384	Up
ENSG00000049247	0.00324399	0.376578	0.79524	0.882675	0.189408	UTS2	0.404857	2.88898	Up
	-0.00324097	2.77367e-05	0.00133785	0.533177	0.189467	LOC127898559	2.18316	0	Down
ENSG00000175664	0.00324026	0.684593	0.985561	0.841513	0.189441	TEX26	0	2.90752	Up
	0.00324013	0.552845	0.903258	2.74802	0.189444	TRG-GCC2-5	0	2.90078	Up
ENSG00000124134	-0.00323936	0.855727	0.998317	4.42109	0.188734	KCNS1	5.53336	6.59225	Up
	-0.00323897	0.913666	0.998317	3.06355	0.189094	LOC105369885	1.83792	4.67156	Up
ENSG00000120334	-0.00323626	0.988508	0.998394	30.176	0.182044	CENPL	27.7583	30.6084	Up
	0.00323614	0.453918	0.830096	1.25176	0.189394	LOC124903364	0.61315	1.85775	Up
ENSG00000199035	-0.0032354	0.483267	0.8509	1.01754	0.189463	MIR103A1	2.50079	0	Down
	-0.00323529	3.07624e-06	0.000271412	1.71784	0.189461	LOC101927377	2.24822	0	Down
ENSG00000161610	0.00323248	0.738841	0.998317	1.58944	0.189358	HCRT	0.204383	0.583633	Up
	0.00323055	0.492398	0.85686	1.0853	0.189425	LOC105376085	0.200474	3.32288	Up
	0.00322873	0.00358213	0.0275949	0.237575	0.189437	LOC107986776	0	1.24608	Up
ENSG00000008516	0.00322836	0.510306	0.87078	2.25993	0.189447	MMP25	0	5.22236	Up
ENSG00000237523	-0.0032264	0.939079	0.998317	14.8336	0.185871	LINC00857	9.12476	9.37474	Up
ENSG00000129946	0.00322633	0.593428	0.928333	1.61444	0.189226	SHC2	1.28105	5.2273	Up
	-0.00322495	0.862825	0.998317	11.4032	0.188162	LOC105377642	10.2527	17.7684	Up
ENSG00000116985	-0.00322485	4.48269e-07	5.70413e-05	1.26679	0.189456	BMP8B	1.36707	0	Down
ENSG00000114491	-0.00322451	0.965466	0.998317	388.786	0.123467	UMPS	349.358	349.26	Down
ENSG00000249661	-0.00322219	0.18612	0.556725	1.16462	0.189425	TNRC18P1	1.96023	0.70008	Down
ENSG00000170054	0.00322187	0.886136	0.998317	7.88879	0.188185	SERPINA9	10.1584	9.12428	Down
ENSG00000104321	0.00321958	0.925561	0.998317	12.0919	0.186433	TRPA1	8.93648	12.3922	Up
	-0.00321899	0.629301	0.950216	0.810297	0.189463	REREP3	1.15326	0	Down
ENSG00000120318	-0.00321889	0.970789	0.998317	89.3125	0.162247	ARAP3	96.9959	94.3582	Down
ENSG00000166578	0.0032182	0.826492	0.998317	4.8686	0.18869	IQCD	5.45578	5.79204	Up
ENSG00000196998	-0.00321669	0.975227	0.998317	262.266	0.132606	WDR45	243.342	243.681	Up
ENSG00000128604	0.00321252	0.887443	0.998317	2.3483	0.189259	IRF5	2.19816	2.214	Up
ENSG00000131459	0.00321202	0.986858	0.998317	728.371	0.127571	GFPT2	796.453	772.91	Down
ENSG00000255400	0.00321189	0.515197	0.874411	0.748414	0.189446	LINC02989	0	2.08	Up
ENSG00000153012	-0.00321124	0.596465	0.930343	0.542853	0.189465	LGI2	1.22969	0	Down
	-0.00321106	0.922509	0.998317	13.0146	0.185524	LOC112268027	11.2954	14.8867	Up
ENSG00000095777	0.00321088	0.203186	0.583994	1.41411	0.189417	MYO3A	0.961696	2.89067	Up
	0.00321067	0.769398	0.998317	0.0904234	0.189439	LOC107984317	0	0.54254	Up
	-0.00321039	0.57054	0.912954	0.320395	0.18946	LOC124903728	1.70076	0	Down
	0.00320979	0.825307	0.998317	6.00472	0.188649	LOC107984913	2.46212	5.43908	Up
ENSG00000064886	-0.00320424	0.767601	0.998317	1.45135	0.18943	CHI3L2	1.64862	0	Down
ENSG00000196372	-0.00320399	0.960559	0.998317	29.6071	0.177794	ASB13	29.1998	27.4671	Down
	-0.00320317	0.610515	0.938857	1.37913	0.189417	LOC105377224	3.78859	3.15036	Down
	-0.00320193	0.624231	0.946946	1.05155	0.189455	LOC105370969	1.24247	0	Down
ENSG00000111245	0.00320134	4.69334e-05	0.00198274	0.628205	0.189443	MYL2	0	1.45376	Up
ENSG00000214725	-0.00320097	0.458934	0.83282	1.14415	0.189467	CDIPTOSP	3.87345	0	Down
ENSG00000246223	0.00319959	0.109978	0.403213	0.696832	0.189436	LINC01550	0.173144	0.343293	Up
	-0.00319942	2.21254e-05	0.00112219	0.396632	0.189465	LOC105371896	0.887399	0	Down
ENSG00000285122	-0.00319875	7.36642e-06	0.000496897	0.791594	0.189468	PIGY-DT	2.18316	0	Down
ENSG00000145592	-0.00319767	0.971673	0.998317	12969.4	0.0973014	RPL37	13296.7	13278.5	Down
ENSG00000214842	-0.00319735	0.84772	0.998317	5.73802	0.18874	RAD51AP2	8.37977	9.76963	Up
	0.0031964	0.815736	0.998317	1.73796	0.189185	LOC124902446	3.11877	5.37874	Up
ENSG00000246763	0.003194	0.900849	0.998317	4.21657	0.187809	RGMB-AS1	6.04852	5.23966	Down
	0.00319348	0.903513	0.998317	12.4385	0.187729	LOC107986399	8.22588	6.77153	Down
	0.00319263	0.73752	0.998317	1.01954	0.189357	LOC124906212	1.09908	2.2456	Up
	-0.00319261	7.03225e-06	0.000477995	0.697998	0.189467	LOC105371664	2.11761	0	Down
ENSG00000106976	-0.00319209	0.941155	0.998317	13.5272	0.183216	DNM1	18.2436	16.5355	Down
ENSG00000226083	0.00319144	0.413526	0.808895	2.08261	0.189386	SLC39A12-AS1	0.891105	5.07948	Up
ENSG00000258725	-0.00319057	0.76137	0.998317	1.72329	0.189337	PRC1-AS1	1.47887	0.336545	Down
	-0.00319022	2.18352e-07	3.03829e-05	1.27153	0.189456	LOC284191	1.30326	0	Down
	-0.00318935	0.711709	0.998317	1.765	0.189312	LOC389705	2.29563	0.205995	Down
ENSG00000184517	0.00318849	0.952144	0.998317	48.5517	0.176408	ZFP1	43.8267	44.8337	Up
ENSG00000196872	0.00318761	0.000564068	0.0099244	0.769678	0.189443	CRACDL	0	1.45376	Up
ENSG00000066136	0.0031868	0.963334	0.998317	249.057	0.14173	NFYC	237.036	236.106	Down
ENSG00000291559	-0.00318656	0.676018	0.98151	5.74174	0.189123	MASP1	7.0462	4.77125	Down
	-0.00318552	0.578498	0.91828	0.894569	0.189434	LOC105379309	1.48148	0.205995	Down
ENSG00000185274	0.00318294	0.777023	0.998317	1.9546	0.189247	GALNT17	0.534663	1.7502	Up
ENSG00000148841	-0.00317904	0.975856	0.998317	996.684	0.123409	ITPRIP	942.143	942.893	Up
ENSG00000132823	-0.0031784	0.960954	0.998317	279.418	0.130045	OSER1	291.643	285.897	Down
ENSG00000233980	-0.00317641	0.51889	0.877604	1.09352	0.189318	FDPSP2	1.62725	0.381015	Down
ENSG00000236085	-0.00317596	0.587868	0.924473	0.316891	0.18946	ACTG1P4	1.50394	0	Down
ENSG00000232850	-0.00317583	0.000311038	0.00759086	1.41115	0.189437	PTGES2-AS1	0.200474	0	Down
	0.00317557	0.704743	0.997942	2.65746	0.189207	LOC105374968	4.30436	6.12998	Up
	-0.00317526	0.000294224	0.00734923	0.620106	0.189465	LOC107984643	2.02428	0	Down
	0.00317507	0.577556	0.917715	0.551411	0.189395	LOC105378012	0.400947	2.90752	Up
	-0.0031703	0.491166	0.855935	3.1449	0.189432	TRV-TAC1-2	13.5886	1.05012	Down
	-0.00317	0.846579	0.998317	1.81035	0.189436	LOC101927284	0.310529	0	Down
	-0.00316924	5.08819e-06	0.00038409	0.922619	0.189464	LOC105374534	1.41469	0	Down
ENSG00000281705	-0.00316895	6.81281e-06	0.00046546	1.13241	0.189465	CENATAC-DT	1.16217	0	Down
ENSG00000187689	0.00316848	0.00172231	0.0164182	0.899426	0.189445	AMTN	0	2.28448	Up
	0.00316822	0.234226	0.635096	0.773035	0.189415	LOC107987266	1.80821	0.73274	Down
	-0.00316797	0.757262	0.998317	1.81085	0.189108	LOC124901683	4.21897	1.42837	Down
ENSG00000166816	0.00316781	7.82962e-05	0.0028861	1.1293	0.189447	LDHD	0	2.28448	Up
ENSG00000135472	-0.00316493	0.930593	0.998317	7.12256	0.185879	FAIM2	7.61166	7.46396	Down
	0.00316429	0.685081	0.986049	1.56555	0.18932	LOC124900195	1.61552	3.95292	Up
ENSG00000170442	-0.00316309	0.785079	0.998317	5.43328	0.188917	KRT86	2.16754	3.66723	Up
	0.00316266	0.386039	0.799856	1.699	0.189386	LOC101929185	1.37385	4.13843	Up
ENSG00000255553	-0.00315878	7.33007e-05	0.00275157	0.290078	0.189459	LINC02733	0.675717	0	Down
	-0.00315758	1.34043e-05	0.00078296	0.661441	0.189463	LOC102724955	1.95915	0	Down
ENSG00000267348	-0.00315701	0.350901	0.786614	1.84836	0.189391	GEMIN7-AS1	4.26859	1.34618	Down
ENSG00000267191	-0.00315693	0.768542	0.998317	0.45477	0.189329	ZNF45-AS1	0.51608	0.20768	Down
ENSG00000272721	0.00315669	0.638001	0.956289	1.45199	0.189419	EIF2B5-DT	0	1.05012	Up
	-0.00315485	0.831639	0.998317	1.56258	0.18923	LOC105371742	1.87876	1.22514	Down
	-0.0031529	0.577968	0.917884	1.15549	0.189326	LOC107985667	3.24567	0.786257	Down
ENSG00000226944	-0.00314925	0.807344	0.998317	4.69132	0.188764	RNF207-AS1	5.00379	3.90419	Down
	-0.00314916	8.32666e-05	0.00301907	2.23746	0.189454	LOC107987119	2.52481	0	Down
	0.00314906	0.335055	0.769753	1.87974	0.189344	LOC101929937	0.137385	3.99597	Up
	-0.003148	2.71538e-05	0.00131932	0.947228	0.189416	LOC107985551	0.137385	0	Down
	-0.00314138	0.576974	0.917174	0.811577	0.189459	LOC105378930	2.10145	0	Down
ENSG00000227456	0.003141	0.618904	0.943912	1.7049	0.189444	LINC00310	0	1.62762	Up
	-0.00314047	2.17463e-05	0.00110931	0.661747	0.189463	LOC105378890	1.01801	0	Down
	-0.00313908	0.000115753	0.00390897	1.26428	0.18945	LOC107984701	2.33555	0	Down
ENSG00000161643	0.00313765	0.00169844	0.0163246	0.92431	0.189445	SIGLEC16	0	2.28448	Up
	-0.00313716	0.768003	0.998317	0.725503	0.189443	LOC107986246	0.739046	0	Down
	-0.00313535	6.25634e-05	0.00244835	1.3153	0.189465	LOC107985502	4.09444	0	Down
ENSG00000016082	0.00313421	0.647635	0.96222	1.08775	0.189429	ISL1	1.03886	2.97305	Up
ENSG00000144045	0.00313303	0.000893097	0.0117272	1.05105	0.189443	DQX1	0	3.32288	Up
ENSG00000260896	0.00313298	0.00277694	0.0225558	0.337832	0.189436	ARLNC1	0	1.24608	Up
ENSG00000242221	0.00313148	0.000624959	0.010435	0.458367	0.18944	PSG2	0	1.87124	Up
ENSG00000248099	-0.00312892	0.000590929	0.0100609	1.24433	0.189461	INSL3	1.40332	0	Down
	-0.00312809	0.6021	0.933638	0.423012	0.189458	LOC124901290	1.42069	0	Down
ENSG00000283582	0.00312787	0.000835285	0.011443	0.138453	0.189428	SULT6B2P	0	0.83072	Up
	0.00312787	0.000835285	0.011443	0.138453	0.189428	KRT31_2	0	0.83072	Up
	0.00312787	0.000835285	0.011443	0.138453	0.189428	LOC105378311	0	0.83072	Up
	0.00312787	0.000835285	0.011443	0.138453	0.189428	LOC124900203	0	0.83072	Up
	0.00312787	0.000835285	0.011443	0.138453	0.189428	LOC124901470	0	0.83072	Up
	0.00312787	0.000835285	0.011443	0.138453	0.189428	LOC124909408	0	0.83072	Up
	0.0031252	0.784605	0.998317	1.69341	0.189412	LOC105376956	0.400947	6.02272	Up
	0.00312468	0.000224681	0.006241	1.59142	0.189424	LOC124900959	0	2.05995	Up
ENSG00000232412	-0.00312233	0.779021	0.998317	3.11417	0.18936	STAG2-AS1	2.19816	1.34618	Down
ENSG00000168421	-0.00312157	0.000137738	0.00440512	1.46284	0.189451	RHOH	0.538332	0	Down
	-0.00311821	0.652882	0.966339	1.67152	0.189449	LOC124904856	2.25087	0	Down
ENSG00000140795	-0.00311794	0.61323	0.940743	1.41814	0.189458	MYLK3	3.04073	0	Down
ENSG00000078295	0.00311783	0.787579	0.998317	0.620273	0.189404	ADCY2	0.534663	1.29209	Up
ENSG00000237753	0.00311723	0.882556	0.998317	5.25989	0.18853	SLC20A1-DT	3.88459	4.56665	Up
ENSG00000101306	0.00311612	0.566076	0.910843	1.41676	0.189442	MYLK2	0	1.66144	Up
	-0.00311557	0.658013	0.970186	1.21246	0.189454	LOC107986972	0.601421	0	Down
ENSG00000089847	0.00311515	0.3644	0.793663	1.34358	0.189358	ANKRD24	0.346288	0.731055	Up
	0.00311492	0.793991	0.998317	2.44486	0.189231	LOC105370918	0.86572	2.3161	Up
ENSG00000248079	-0.00311396	4.92204e-09	1.16797e-06	1.07396	0.189454	DPH6-DT	0.586987	0	Down
	-0.00311214	0.907472	0.998317	11.1187	0.187242	LOC124904691	14.139	10.3479	Down
ENSG00000162992	-0.0031119	0.787457	0.998317	1.31633	0.189438	NEUROD1	0.61315	0	Down
	-0.00310971	0.973621	0.998317	5.86802	0.188923	LOC124909476	4.21405	4.58318	Up
ENSG00000103175	-0.00310952	0.771342	0.998317	1.28239	0.189443	WFDC1	1.13484	0	Down
ENSG00000228661	-0.00310937	1.2661e-05	0.0007511	0.639625	0.189461	STIM1-AS1	2.09782	0	Down
ENSG00000157303	0.00310836	0.504301	0.865995	2.31251	0.189444	SUSD3	0	4.78804	Up
ENSG00000292278	0.00310612	0.694374	0.992693	0.850168	0.189363	FAM66B	0.315606	1.86406	Up
	0.00310539	0.712957	0.998317	1.39202	0.189411	LOC124900721	0	0.83072	Up
	0.00310366	0.782112	0.998317	0.336133	0.189399	RNA45SN3	0	0.343293	Up
ENSG00000139780	0.00310305	0.808459	0.998317	0.0665005	0.189436	METTL21C	0	0.399003	Up
ENSG00000282026	-0.00310134	0.364975	0.793663	2.53934	0.189336	DPY19L2P2	2.00477	2.6253	Up
ENSG00000124256	0.00310062	0.00047777	0.009199	2.65503	0.189446	ZBP1	0	5.27345	Up
ENSG00000291793	0.0031006	0.000329804	0.00785411	0.394406	0.18944	KLHL33	0	0.343293	Up
	-0.00310055	8.40618e-05	0.00303961	0.331627	0.189459	LOC107986305	0.605331	0	Down
	-0.00309898	0.525071	0.882337	0.485656	0.189452	LOC124902459	2.33231	0.205995	Down
ENSG00000261742	0.00309789	0.752228	0.998317	1.5179	0.189352	LINC00922	2.80663	2.81949	Up
ENSG00000277848	-0.00309749	0.566378	0.910955	0.690338	0.189461	MEGF11	1.47809	0	Down
ENSG00000176909	0.00309628	0.953456	0.998317	28.9311	0.180378	MAMSTR	29.7627	31.2395	Up
	0.00309389	0.736161	0.998317	0.555394	0.189406	TRD-GTC2-8	0.712884	2.08852	Up
ENSG00000135953	-0.00309342	0.955714	0.998317	66.8157	0.176148	MFSD9	67.5454	72.7538	Up
ENSG00000239827	-0.00308965	0.423691	0.812036	0.646714	0.18946	SUGT1P3	3.88028	0	Down
ENSG00000176020	0.00308964	0.954414	0.998317	24.1223	0.182685	AMIGO3	30.7138	30.3557	Down
ENSG00000110944	0.00308873	0.640423	0.957931	6.07192	0.188841	IL23A	1.76776	3.95107	Up
ENSG00000183979	-0.00308698	0.85071	0.998317	1.10024	0.189262	NPB	0.483673	0.193009	Down
ENSG00000238184	-0.00308639	2.04575e-05	0.00106399	0.734597	0.189459	CD81-AS1	0.672048	0	Down
ENSG00000174680	0.00308623	0.591402	0.926965	0.516798	0.189391	GRIK1-AS1	0.400947	2.69984	Up
ENSG00000261465	0.00308521	0.551507	0.902319	1.07438	0.189434	COQ7-DT	1.02192	2.19645	Up
ENSG00000187474	0.00308476	0.000365271	0.00826105	1.54857	0.189435	FPR3	0	3.08814	Up
ENSG00000171490	-0.00308326	0.964584	0.998317	1414.77	0.109026	RSL1D1	1442.42	1430.74	Down
	0.00308255	0.608075	0.937402	3.08094	0.189343	LOC105376328	1.64862	6.19104	Up
ENSG00000283978	-0.00308253	0.000445656	0.00894577	0.989594	0.189425	MIR365B	0.200474	0	Down
ENSG00000181378	0.00308245	0.668122	0.976823	0.257176	0.189437	CFAP65	0	1.37092	Up
ENSG00000279968	-0.00308069	0.389527	0.800098	1.71038	0.189344	CCDC28A-AS1	0.675717	2.70212	Up
ENSG00000223705	0.00308004	0.946076	0.998317	23.6031	0.183297	NSUN5P1	15.6754	18.2352	Up
ENSG00000269304	-0.00307831	0.111808	0.407729	0.973538	0.18942	FKBP1AP1	2.92684	1.40016	Down
	0.00307597	0.440326	0.823797	0.750784	0.189427	LOC112268114	0.200474	4.30423	Up
ENSG00000260089	-0.00307537	0.673298	0.97954	1.24376	0.189458	ADAM3B	1.50107	0	Down
ENSG00000260317	0.0030744	0.863379	0.998317	6.2414	0.188629	LINC02986	8.23735	9.97381	Up
ENSG00000278759	-0.00307398	0.900421	0.998317	13.9051	0.187704	TBCD	13.8876	15.1559	Up
	0.0030739	0.665444	0.975214	0.462891	0.189437	LOC124901739	0	1.46986	Up
	-0.00307366	0.622804	0.946385	1.56757	0.189374	LOC107986822	2.7477	0.193009	Down
	0.00307267	0.00232546	0.0198089	0.674446	0.189442	LOC105377709	0	1.66144	Up
	-0.00306945	0.450657	0.829383	0.52887	0.18946	LOC124901161	2.99743	0	Down
ENSG00000126266	-0.0030685	0.778613	0.998317	0.281886	0.189443	FFAR1	0.579168	0	Down
	-0.00306722	0.000272441	0.0069756	1.62098	0.189444	LOC124904272	1.09908	0	Down
ENSG00000140848	0.00306685	0.966604	0.998317	285.157	0.137275	CPNE2	304.318	300.823	Down
ENSG00000201689	0.00306595	0.00363737	0.0279286	0.267957	0.189438	SNORD114-29	0	1.0384	Up
ENSG00000277184	0.00306571	0.546652	0.899367	1.5602	0.189389	SNORA9	0.801894	5.39968	Up
	-0.00306541	0.996062	0.999765	5.1538	0.188895	HCG18_4	5.21035	9.03423	Up
ENSG00000231890	0.00306508	0.765364	0.998317	3.29439	0.189144	DARS1-AS1	2.90306	6.38167	Up
ENSG00000171119	-0.00306477	6.12182e-06	0.000429287	1.12932	0.189448	NRTN	1.02192	0	Down
ENSG00000184220	-0.00306366	0.970752	0.998317	362.237	0.119373	CMSS1	337.807	351.501	Up
ENSG00000141934	0.00306074	0.932727	0.998317	31.133	0.18303	PLPP2	24.9465	20.2086	Down
	-0.00305913	0.704437	0.997859	0.272198	0.189456	LOC105370886	0.727761	0	Down
ENSG00000113924	-0.00305791	7.02792e-05	0.00267595	1.02091	0.189449	HGD	0.204383	0	Down
ENSG00000255857	-0.00305785	0.91634	0.998317	9.62214	0.186	PXN-AS1	14.0202	14.4461	Up
ENSG00000254027	0.00305615	0.694447	0.992693	2.86686	0.189129	LNMICC	2.9709	7.54782	Up
ENSG00000082074	-0.00305442	0.899115	0.998317	16.5383	0.187218	FYB1	17.5113	18.8472	Up
ENSG00000272695	0.00305442	0.867774	0.998317	7.74014	0.188454	GAS6-DT	3.40491	10.9994	Up
	0.00305302	0.66377	0.974617	0.354987	0.189438	TRG-GCC2-3	0	1.36642	Up
ENSG00000270392	0.00304877	0.694816	0.992904	1.0457	0.189301	PFN1P2	0.931588	1.90906	Up
ENSG00000196337	-0.00304588	0.000548874	0.00983598	1.30856	0.189427	CGB7	0.200474	0	Down
ENSG00000167083	-0.00304578	0.813013	0.998317	5.09303	0.188921	GNGT2	1.61573	3.05364	Up
	0.00304489	0.000412853	0.00869391	0.818052	0.18944	LOC112268077	0	2.53508	Up
	-0.00304312	0.000190063	0.00556997	0.779168	0.189451	LOC124901773	1.26242	0	Down
	0.0030417	0.814918	0.998317	0.0623779	0.189434	LOC101927942	0	0.374267	Up
	-0.00304163	0.625755	0.947672	0.588855	0.189455	LOC105371452	1.97683	0	Down
ENSG00000291810	-0.00304095	0.817523	0.998317	1.12331	0.189089	OR11G2	1.61907	0.992252	Down
ENSG00000233061	-0.00304092	0.855862	0.998317	1.50853	0.189433	TTLL7-IT1	0.534663	0	Down
	-0.00303934	8.67168e-05	0.00311442	1.37378	0.189457	LOC105370891	1.09908	0	Down
	-0.00303354	0.000165107	0.00504954	0.615006	0.189456	LOC124901425	1.87856	0	Down
ENSG00000272525	-0.00303243	0.846964	0.998317	4.07158	0.188641	BTF3-DT	4.90034	6.37709	Up
	-0.00303174	0.000376533	0.00835948	0.582299	0.189456	LOC105373244	0.750014	0	Down
	0.00303163	0.000835107	0.011443	0.323411	0.189438	LOC124901040	0	0.736057	Up
	-0.00303069	0.00036831	0.00826105	0.841175	0.189447	LOC105369905	0.950488	0	Down
ENSG00000283482	0.00302953	0.239997	0.643178	1.51512	0.189416	SNORA41	1.90458	1.57251	Down
ENSG00000272610	-0.00302554	7.30536e-09	1.63155e-06	1.03607	0.189451	MAGI1-IT1	0.712884	0	Down
	0.00302504	9.22698e-05	0.00326967	1.76507	0.189441	LOC124904056	0	1.05012	Up
ENSG00000198556	-0.00302183	0.944379	0.998317	27.3208	0.182028	ZNF789	32.2423	30.086	Down
ENSG00000188487	-0.00302169	3.90794e-09	9.79824e-07	1.46411	0.189428	INSC	0.408767	0	Down
	-0.00302153	0.764646	0.998317	1.47364	0.189333	ACACA_1	2.37283	2.05995	Down
ENSG00000182612	-0.00302066	0.927949	0.998317	10.4241	0.186398	TSPAN10	9.23619	9.17521	Down
ENSG00000170373	0.00301975	0.00296028	0.0236974	0.568696	0.189436	CST1	0	1.66144	Up
ENSG00000248714	0.00301854	0.822862	0.998317	2.8597	0.189175	ZNF652-AS1	3.69398	5.32811	Up
	0.00301786	0.840731	0.998317	2.39277	0.189066	LOC124904913	2.121	3.64985	Up
ENSG00000284922	0.00301716	0.477687	0.846425	0.836296	0.18944	LRTOMT	0	3.49108	Up
ENSG00000291554	-0.00301669	0.78608	0.998317	2.29937	0.189265	RTP1	1.76359	2.26763	Up
ENSG00000214432	0.00301581	0.593201	0.928333	2.69986	0.189106	VPS33B-DT	1.29669	6.63654	Up
ENSG00000101542	-0.00301556	0.796362	0.998317	1.05343	0.189447	CDH20	0.356442	0	Down
ENSG00000130643	-0.00301516	0.758307	0.998317	0.88777	0.189448	CALY	1.40961	0	Down
ENSG00000155962	-0.00301442	0.769624	0.998317	0.601031	0.189453	CLIC2	0.51608	0	Down
ENSG00000282830	0.00301176	0.918804	0.998317	14.607	0.187186	CALB2	11.3065	12.5553	Up
ENSG00000138185	-0.00300918	0.756025	0.998317	1.08136	0.18945	ENTPD1	0.585299	0	Down
ENSG00000064195	0.00300888	0.749544	0.998317	1.83982	0.189416	DLX3	0	0.748535	Up
ENSG00000097007	-0.00300828	0.963123	0.998317	1311.77	0.11391	ABL1	1341.95	1340.03	Down
ENSG00000036828	-0.00300777	0.914174	0.998317	1.93353	0.189425	CASR	0.412155	0	Down
ENSG00000255458	-0.0030072	0.814947	0.998317	1.49239	0.189231	SMIM14-DT	1.18059	0.52506	Down
ENSG00000250241	-0.00300611	0.837945	0.998317	6.62985	0.188596	PCDH10-DT	5.0017	9.46893	Up
ENSG00000285119	-0.0030031	0.845735	0.998317	6.41861	0.188586	FAM86B3P	8.7321	6.3763	Down
ENSG00000155761	-0.00300293	0.792637	0.998317	5.51232	0.189449	SPAG17	4.15731	0.205995	Down
	0.00300252	0.783607	0.998317	1.56451	0.189327	LOC105370579	1.77584	1.93605	Up
ENSG00000183395	-0.00300248	0.910706	0.998317	15.415	0.186236	PMCH	20.1341	16.0515	Down
	-0.0030024	8.19512e-05	0.00299424	1.32563	0.189461	LOC124901901	1.41504	0	Down
	0.00300211	0.837924	0.998317	3.88962	0.189142	LOC105374942	2.81293	2.58247	Down
	-0.00300191	0.731047	0.998317	0.698216	0.189451	LOC105369305	0.891309	0	Down
	0.00300015	0.814918	0.998317	0.0572154	0.189432	LOC105375587	0	0.343293	Up
ENSG00000229649	0.00299933	0.00290137	0.0233725	0.387823	0.189433	LINC02681	0	1.0384	Up
	-0.00299764	0.000940591	0.0119486	1.035	0.18944	LOC107987109	1.09908	0	Down
ENSG00000277496	0.00299759	0.783292	0.998317	2.23331	0.189152	SLCO4A1-AS2	2.67341	2.68467	Up
	0.00299758	0.00127839	0.0139385	0.875075	0.189438	LOC105377673	0	1.39341	Up
ENSG00000259146	0.00299647	0.937866	0.998317	16.1578	0.185204	SIPA1L1-AS1	12.8421	21.0907	Up
ENSG00000164654	-0.00299637	0.952751	0.998317	93.7399	0.163348	MIOS	79.3039	80.1276	Up
ENSG00000178919	-0.00299627	0.955255	0.998317	41.1962	0.188945	FOXE1	38.5761	56.5396	Up
	0.00299558	0.723421	0.998317	0.164299	0.189435	LOC105377046	0	0.736057	Up
	-0.00299549	0.783938	0.998317	1.10607	0.189443	LOC124906276	0.686926	0	Down
ENSG00000119943	-0.00299521	0.967215	0.998317	83.8734	0.169058	PYROXD2	74.3934	72.7386	Down
	-0.00299375	0.833363	0.998317	3.38765	0.189213	LOC105377523	3.41768	1.49308	Down
ENSG00000256995	-0.00299287	0.516108	0.875204	1.23484	0.189442	LINC02955	1.7861	0.52506	Down
ENSG00000231322	-0.00299237	0.785268	0.998317	0.276274	0.189452	RPL13AP17	0.579168	0	Down
ENSG00000203684	-0.00299215	0.635234	0.954683	0.832632	0.189445	IBA57-DT	1.63374	0	Down
ENSG00000123338	-0.0029913	0.767181	0.998317	3.5401	0.188548	NCKAP1L	5.75421	4.0708	Down
ENSG00000143603	0.00298936	0.91315	0.998317	10.6834	0.187142	KCNN3	11.6743	12.6196	Up
	-0.00298867	0.493452	0.857883	0.902515	0.189457	LOC124900877	2.22476	0	Down
ENSG00000201839	-0.00298837	0.590998	0.926718	0.471546	0.189443	SNORD114-3	1.88638	0.205995	Down
ENSG00000293109	0.00298823	0.00201933	0.0180335	0.431417	0.189433	ANKRD36BP1	0	1.0384	Up
	-0.00298709	0.921272	0.998317	7.14829	0.18693	BIN3-IT1	8.51603	7.17448	Down
ENSG00000269904	-0.00298679	0.741076	0.998317	0.884457	0.1894	MAP2K4P1	1.13992	0.168273	Down
	0.002986	0.783376	0.998317	0.444719	0.189432	LOC124900856	0	0.55772	Up
	-0.00298592	0.616532	0.942292	0.656509	0.189455	LOC124903459	1.36264	0	Down
ENSG00000163884	0.00298433	0.71483	0.998317	1.76807	0.189238	KLF15	0.400947	3.23659	Up
	-0.00298344	0.749581	0.998317	3.21433	0.189344	POU2F2-AS2	0.54954	1.14006	Up
ENSG00000254480	0.002982	0.000828547	0.0114379	0.863508	0.189442	LINC02749	0	2.72809	Up
	0.00298145	0.774746	0.998317	0.63304	0.189396	LOC124907984	0.54954	1.37317	Up
	-0.00298046	0.334868	0.769514	0.977589	0.189395	LOC124901102	4.2253	0.386017	Down
ENSG00000235904	0.00298003	0.942386	0.998317	26.3792	0.184559	RBMS3-AS3	17.8019	21.1957	Up
	-0.00297878	0.000899286	0.0117968	0.704567	0.18944	LOC124909401	0.601421	0	Down
ENSG00000104140	-0.00297874	0.000219126	0.00615841	1.02477	0.189458	RHOV	1.45193	0	Down
ENSG00000268061	-0.0029779	0.679046	0.982329	1.53955	0.189451	NAPA-AS1	2.66824	0	Down
	0.00297717	0.104244	0.389061	1.8246	0.189435	LOC105376272	0.824311	2.45028	Up
ENSG00000170161	0.00297487	0.844393	0.998317	2.124	0.188774	FAM88B	2.89525	4.31547	Up
ENSG00000261556	0.00297419	0.944441	0.998317	26.0074	0.183972	SMG1P7	25.335	26.4493	Up
	-0.00297398	0.558788	0.906538	2.11156	0.18933	LOC105379379	3.09965	1.24608	Down
ENSG00000261304	0.00297395	0.780885	0.998317	0.382667	0.189432	LINC02252	0	0.413675	Up
ENSG00000261126	-0.00297333	0.78159	0.998317	0.992526	0.189432	RBFADN	1.03886	0	Down
ENSG00000169154	0.00297277	0.592423	0.92764	1.25941	0.189368	GOT1L1	0.829961	2.58703	Up
ENSG00000188393	0.0029724	0.00211861	0.0185099	0.743153	0.189441	CLEC2A	0	1.45376	Up
ENSG00000143556	-0.0029722	0.397355	0.801109	0.688925	0.189458	S100A7	4.13355	0	Down
ENSG00000267659	0.00297182	0.00184085	0.0170944	0.10384	0.189425	LINC01482	0	0.62304	Up
ENSG00000276926	0.00297182	0.00184085	0.0170944	0.10384	0.189425	MIR6797	0	0.62304	Up
ENSG00000225479	0.00297182	0.00184085	0.0170944	0.10384	0.189425	PLCB1-IT1	0	0.62304	Up
ENSG00000226803	0.00297182	0.00184085	0.0170944	0.10384	0.189425	ZNF451-AS1	0	0.62304	Up
	0.00297182	0.00184085	0.0170944	0.10384	0.189425	LOC105372432	0	0.62304	Up
	0.00297182	0.00184085	0.0170944	0.10384	0.189425	LOC105373286	0	0.62304	Up
	0.00297182	0.00184085	0.0170944	0.10384	0.189425	LOC105374568	0	0.62304	Up
	0.00297182	0.00184085	0.0170944	0.10384	0.189425	LOC124901126	0	0.62304	Up
ENSG00000265142	-0.00297136	0.728324	0.998317	1.35896	0.189387	MIR133A1HG	2.73326	3.62951	Up
ENSG00000232553	-0.0029713	0.838734	0.998317	0.184005	0.189441	CLK2P1	0.382604	0	Down
ENSG00000169075	0.00296977	0.617281	0.942789	0.550627	0.189432	BRD7P3	0	1.36405	Up
	0.00296917	0.828039	0.998317	1.46053	0.189349	LOC124900729	0	0.20768	Up
	-0.00296893	0.000496869	0.00931919	1.06236	0.18945	RGS2-AS1	1.42573	0	Down
ENSG00000166126	0.00296755	0.000678706	0.0106842	0.840197	0.189436	AMN	0	1.86912	Up
ENSG00000232485	-0.00296733	0.609758	0.938484	0.698403	0.189439	RPL37A-DT	2.40959	0.617984	Down
ENSG00000006071	-0.00296495	1.93079e-06	0.000188094	0.924467	0.189459	ABCC8	4.55066	0	Down
ENSG00000086205	0.00296442	0.00118023	0.0133294	0.346566	0.189437	FOLH1	0	0.83072	Up
	-0.00296215	0.799452	0.998317	4.33261	0.188935	LOC124902530	5.71384	3.49327	Down
ENSG00000138075	0.00296135	0.00100595	0.0122631	0.427611	0.189437	ABCG5	0	0.83072	Up
	0.00296077	0.936012	0.998317	3.48078	0.188792	LOC124902866	3.16329	1.41764	Down
ENSG00000237595	-0.00295891	0.258719	0.669196	1.24252	0.189401	LINC01275	1.03886	1.56169	Up
ENSG00000175161	-0.00295831	0.00027754	0.00707208	1.04483	0.189458	CADM2	1.02531	0	Down
ENSG00000243477	-0.00295528	0.959042	0.998317	49.9824	0.172853	NAA80	50.5482	49.3198	Down
	0.00295496	0.775	0.998317	3.65237	0.188996	LOC112268251	5.23985	6.0245	Up
ENSG00000182070	-0.0029544	0.625681	0.947614	0.846076	0.189454	OR52A1	1.52232	0	Down
	-0.00295354	0.921442	0.998317	10.5459	0.186452	LOC124907893	9.42417	9.32182	Down
ENSG00000115507	0.0029533	0.681915	0.984531	1.13724	0.189354	OTX1	0.61315	2.04911	Up
ENSG00000281907	-0.0029519	0.264406	0.67777	2.66196	0.189423	SNORD36A	5.8145	2.6253	Down
	-0.00294781	0.000253461	0.00666492	1.79507	0.18945	LOC105377882	1.42577	0	Down
	-0.00294712	0.936667	0.998317	16.9503	0.186943	LOC105374433	24.8562	20.0791	Down
ENSG00000175967	0.00294674	0.536495	0.8921	0.789371	0.189434	LINC02880	0	3.16605	Up
	0.00294353	0.000522568	0.00960798	0.973565	0.189439	LOC102724497	0	2.39649	Up
	-0.00294346	0.825246	0.998317	1.68493	0.189108	LOC105374493	3.07503	3.5326	Up
ENSG00000136371	-0.00294275	0.107847	0.397923	1.34013	0.18942	MTHFS	1.2773	0.41536	Down
ENSG00000104081	0.0029416	0.915421	0.998317	9.02158	0.18705	BMF	7.23027	8.94206	Up
ENSG00000206680	-0.00293799	0.647185	0.961863	0.736542	0.189454	SNORD21	1.01019	0	Down
	0.00293616	0.700543	0.996166	0.668392	0.18939	LOC105373645	0.891105	3.11925	Up
ENSG00000170890	0.00293406	0.784428	0.998317	0.544693	0.189405	PLA2G1B	0.200474	2.69984	Up
ENSG00000284598	0.00293302	0.721459	0.998317	0.605053	0.189391	SPEM1	0.824311	2.80601	Up
	-0.00293171	0.850073	0.998317	3.53731	0.188795	LOC124903844	2.58451	3.38874	Up
ENSG00000167207	0.00293156	0.889331	0.998317	8.3644	0.18886	NOD2	2.19816	3.50191	Up
	0.00293105	0.929273	0.998317	361.004	0.186782	HLA-B_3	248.182	290.299	Up
	0.00292852	0.869231	0.998317	3.37312	0.188753	LOC441666	0.785773	3.85011	Up
ENSG00000238121	0.00292843	0.00218517	0.0189541	0.676875	0.18944	LINC00426	0	1.24608	Up
ENSG00000250309	-0.0029273	0.3976	0.801109	0.770611	0.189455	MYOZ3-AS1	4.25606	0	Down
	0.00292587	0.682546	0.984644	2.83249	0.189079	LOC105375825	0.928756	3.63183	Up
	-0.00292539	0.574922	0.915829	0.928309	0.18945	LOC100134368	2.34795	0	Down
	0.0029252	0.00100639	0.0122631	0.375624	0.189435	LOC105370988	0	0.83072	Up
ENSG00000196091	-0.00292406	0.425782	0.813574	0.712081	0.189457	MYBPC1	3.75606	0	Down
	-0.00292336	0.831663	0.998317	0.156432	0.189446	LOC101928576	0.341768	0	Down
	-0.00292277	0.776734	0.998317	0.427571	0.189381	LOC124902535	0.809714	0.374267	Down
	-0.0029213	6.07651e-05	0.00240033	1.04083	0.18945	TRK-CTT1-1	1.37385	0	Down
	-0.00292127	0.000478991	0.00920474	1.2046	0.189441	LOC124900403	0.408767	0	Down
ENSG00000067842	0.00292102	0.237056	0.638551	1.40916	0.189413	ATP2B3	2.19816	0.8751	Down
ENSG00000128185	0.00291918	0.97297	0.998317	285.001	0.140457	DGCR6L	283.851	288.304	Up
ENSG00000109684	-0.00291865	0.109561	0.40223	1.39925	0.189441	CLNK	1.48882	0.193009	Down
ENSG00000236761	0.00291715	0.780254	0.998317	0.578923	0.189429	CTAGE9	0	1.45376	Up
ENSG00000203772	0.00291502	0.933457	0.998317	9.40119	0.187077	SPRN	11.5112	6.10119	Down
	-0.00291277	0.954983	0.998317	3.48306	0.189037	LOC124900702	1.30182	4.6322	Up
ENSG00000237296	-0.00291267	0.940244	0.998317	3.65613	0.188464	SMG1P1	2.68065	2.93759	Up
	0.00291127	0.728033	0.998317	0.981935	0.18943	TRA-AGC15-1	0	3.73824	Up
	0.00291054	0.00237123	0.0200637	0.757636	0.189439	TRP-TGG2-1	0	1.24608	Up
ENSG00000234224	0.00290974	0.111009	0.405789	2.26463	0.189429	TMEM229A	3.43463	1.45376	Down
	-0.00290862	0.000612553	0.0103037	2.19183	0.189455	LOC112268199	1.0923	0	Down
	0.00290669	0.880885	0.998317	0.200929	0.189424	LOC107985941	0.200474	0.374267	Up
ENSG00000010318	-0.0029048	0.953939	0.998317	33.0234	0.179754	PHF7	33.1718	32.2911	Down
	0.00290309	0.915136	0.998317	10.983	0.187443	LOC105379173	8.56587	8.34205	Down
ENSG00000271040	0.00290257	0.574561	0.915638	1.45919	0.189437	TMEM242-DT	0	1.66144	Up
ENSG00000142494	-0.00290193	0.000133162	0.00428974	1.31382	0.189447	SLC47A1	0.616539	0	Down
ENSG00000178796	-0.00290053	0.405342	0.80274	0.879275	0.189435	RIIAD1	5.08264	0.193009	Down
ENSG00000103111	0.0029004	0.982179	0.998317	664.919	0.0904033	MON1B	703.884	704.373	Up
ENSG00000065717	0.00289991	0.94604	0.998317	11.447	0.185344	TLE2	13.9622	15.7146	Up
ENSG00000138400	-0.00289801	1.84253e-06	0.000181366	1.13988	0.189447	MDH1B	0.712884	0	Down
	-0.00289795	0.867756	0.998317	0.916777	0.189446	LOC101929440	0.200474	0	Down
	0.0028977	0.940551	0.998317	3.43744	0.189238	LOC105370008	2.61032	1.22514	Down
ENSG00000205213	0.002895	0.962609	0.998317	214.818	0.14663	LGR4	244.841	236.329	Down
	0.00289486	0.821851	0.998317	1.40094	0.189417	LOC105375038	1.09908	0.41536	Down
ENSG00000103485	0.00289379	0.906524	0.998317	16.9553	0.186723	QPRT	8.7911	13.6228	Up
	-0.00289313	0.000632699	0.0105227	1.0867	0.189453	LOC400627	1.40332	0	Down
	0.00289023	0.00075146	0.0110933	0.707698	0.189439	LOC124902785	0	4.24619	Up
	0.0028893	0.394302	0.801109	1.62831	0.18937	LOC124901434	0.917267	1.0384	Up
	-0.00288762	0.525336	0.882581	0.398417	0.189454	LOC105371083	2.20269	0	Down
ENSG00000257718	-0.0028863	0.00018615	0.005497	0.435225	0.189451	CPNE8-AS1	0.801894	0	Down
	-0.00288271	0.74388	0.998317	0.342447	0.189449	LOC124901930	0.727761	0	Down
ENSG00000136541	-0.00288253	5.74705e-06	0.000415052	0.862578	0.189456	ERMN	4.01884	0	Down
	-0.00288244	0.664865	0.974827	4.03155	0.189096	LOC124904260	7.86198	1.44196	Down
ENSG00000234199	-0.00287902	0.000383815	0.00843727	0.627349	0.189442	LINC01191	1.02192	0	Down
	-0.00287809	0.857334	0.998317	1.94471	0.189007	LOC105370791	0.932145	0.823979	Down
	-0.00287799	0.00185373	0.0171462	0.620161	0.189432	LOC124903564	0.137385	0	Down
ENSG00000207784	0.00287687	0.000525281	0.00960798	0.888235	0.189436	MIR542	0	1.86912	Up
ENSG00000224046	0.00287488	0.883012	0.998317	5.09283	0.188002	DMTF1-AS1	3.43542	2.85294	Down
	0.0028745	0.902654	0.998317	3.43382	0.188635	LOC105378751	4.26283	4.5758	Up
ENSG00000267472	0.00287386	0.00207598	0.0182622	0.500864	0.189431	ARHGAP27P2	0	0.621355	Up
	-0.00287287	0.71099	0.998317	2.25738	0.189179	LOC105372708	5.18835	2.59156	Down
ENSG00000284325	0.00287226	0.00141616	0.0147128	0.249353	0.189433	MIR3655	0	0.556035	Up
	-0.0028719	0.00042798	0.0087774	0.467385	0.18945	LOC105376137	0.820922	0	Down
ENSG00000119913	0.00287164	0.814357	0.998317	2.54085	0.189187	TECTB	2.45955	4.78437	Up
ENSG00000124151	-0.00287133	0.978686	0.998317	1033.2	0.126379	NCOA3	1061.55	1087.5	Up
ENSG00000132470	0.00286865	0.942163	0.998317	21.4008	0.18555	ITGB4	22.9705	19.7149	Down
	0.00286849	0.000675571	0.0106701	0.686649	0.189438	LOC105375604	0	4.11989	Up
ENSG00000285251	0.00286786	0.000691251	0.0107742	0.67553	0.189438	DEFA5	0	4.05318	Up
	-0.00286761	5.95211e-06	0.00042386	0.466307	0.189455	LOC101927069	1.91888	0	Down
ENSG00000112486	0.00286757	0.000144581	0.00457445	0.763442	0.18944	CCR6	0	1.0384	Up
	0.00286751	0.936589	0.998317	2.72929	0.189257	LOC105371240	5.51377	2.62648	Down
ENSG00000213413	-0.00286736	5.98949e-05	0.00237586	1.68119	0.189436	PVRIG	0.817533	0	Down
ENSG00000236049	0.00286717	0.0658472	0.282946	2.34246	0.189438	LINC01920	0.534663	5.39968	Up
	-0.00286649	3.23105e-08	5.92219e-06	0.751866	0.189446	LOC124901070	1.06933	0	Down
	0.00286639	0.191042	0.565057	0.755642	0.189428	LOC105372686	0.54954	2.67108	Up
	0.00286564	0.602593	0.933826	0.563059	0.189398	LOC107985033	0.137385	1.75006	Up
ENSG00000215018	0.00286564	0.00409955	0.0308564	0.885725	0.189427	COL28A1	0	1.66144	Up
ENSG00000066294	0.00286562	0.161491	0.511433	2.14101	0.189412	CD84	0.200474	2.01927	Up
ENSG00000182814	-0.00286512	0.885269	0.998317	0.565282	0.18931	FUNDC2P2	0.378695	0.20768	Down
	-0.00286498	0.908504	0.998317	2.91345	0.188897	LOC105374894	2.24171	1.66144	Down
	0.00286466	0.00392652	0.0297817	0.240145	0.189429	LOC124909437	0	0.83072	Up
ENSG00000278843	0.00286408	0.000743241	0.0110869	0.617984	0.189438	MMP28	0	3.7079	Up
	0.00286363	0.00412961	0.0310474	0.13253	0.189429	LOC124903541	0	0.62304	Up
	0.00286285	0.9249	0.998317	4.74605	0.189012	LOC107986065	5.90493	7.65273	Up
ENSG00000263586	-0.00286178	0.000360125	0.00823807	1.26621	0.189436	HID1-AS1	0.475244	0	Down
ENSG00000246379	-0.00286023	0.00092242	0.0118603	0.86858	0.18945	GNAO1-DT	1.00237	0	Down
ENSG00000163239	-0.00285971	0.641845	0.958871	1.09836	0.189451	TDRD10	2.55428	0	Down
	0.00285909	0.626466	0.948278	0.611324	0.189414	LOC124904347	0.137385	3.53056	Up
ENSG00000282351	0.00285759	0.945179	0.998317	0.681776	0.189007	MAPK8IP1P2	1.06619	0.575708	Down
ENSG00000205853	-0.00285742	0.783308	0.998317	1.49283	0.189374	RFPL3S	2.77031	0.579026	Down
	-0.00285728	0.724819	0.998317	0.439903	0.189446	LOC124906361	1.02478	0	Down
ENSG00000254855	-0.00285634	0.714643	0.998317	0.440158	0.189448	KLC2-AS1	0.990677	0	Down
ENSG00000256040	-0.00285632	0.604435	0.935372	0.320322	0.189449	PAPPA-AS1	1.22159	0	Down
	0.00285626	0.0423609	0.206763	4.23188	0.18944	LOC101929398	0.801894	4.24619	Up
	-0.00285595	0.80608	0.998317	0.476969	0.189448	LOC105372669	0.404857	0	Down
ENSG00000173826	-0.00285139	1.78416e-06	0.000177594	0.904637	0.189456	KCNH6	2.26946	0	Down
ENSG00000166228	-0.00285136	0.987277	0.998317	322.917	0.138233	PCBD1	356.709	363.967	Up
	0.00285018	0.000684472	0.0107299	0.643362	0.189438	LOC107984200	0	3.86017	Up
ENSG00000245750	-0.00284907	0.909369	0.998317	1.31145	0.189425	DRAIC	0.173144	0	Down
ENSG00000107295	-0.00284855	2.19124e-06	0.000207988	0.836651	0.189456	SH3GL2	2.20269	0	Down
	0.00284813	0.200307	0.579215	0.571019	0.189426	LOC124900675	0.412155	2.26354	Up
	-0.00284812	0.783781	0.998317	1.5451	0.189447	LOC124907747	0.961696	0	Down
	-0.00284609	0.826671	0.998317	0.731222	0.18943	LOC124901042	0.61315	0	Down
ENSG00000274180	-0.00284543	0.960286	0.998317	53.7854	0.172576	NATD1	43.31	42.8885	Down
	0.00284485	0.000699161	0.0108728	0.583652	0.189438	LOC105370482	0	3.50191	Up
ENSG00000203855	-0.00284463	9.12422e-06	0.000585907	0.954165	0.189453	HSD3BP4	1.73144	0	Down
ENSG00000267278	-0.00284396	0.741461	0.998317	0.844493	0.189447	MAP3K14-AS1	0.801894	0	Down
	-0.00284313	0.41981	0.810932	0.654019	0.189456	LOC105377725	3.386	0	Down
ENSG00000283709	-0.00284294	0.00218807	0.0189731	0.590778	0.189446	FAM238C	0.337859	0	Down
ENSG00000272288	0.00284108	0.960763	0.998317	16.9832	0.182826	ILRUN-AS1	19.0235	20.3589	Up
	0.00283962	0.437391	0.821465	1.34627	0.189353	LOC124905016	0.178221	1.7502	Up
ENSG00000128918	0.00283851	0.498304	0.860858	0.52281	0.189392	ALDH1A2	0.54954	1.81623	Up
	-0.00283842	0.548036	0.900669	0.347874	0.189453	LOC124904517	1.57803	0	Down
	-0.00283795	0.000549219	0.00983598	2.21874	0.189452	LOC102724465	1.21201	0	Down
ENSG00000071909	-0.00283758	8.40168e-06	0.000555349	0.736954	0.189442	MYO3B	0.61315	0	Down
ENSG00000113712	-0.0028367	0.978562	0.998317	4581.71	0.0798835	CSNK1A1	4624.26	4642.39	Up
ENSG00000128567	0.00283623	0.97611	0.998317	2068.41	0.157363	PODXL	1963.18	2130.42	Up
ENSG00000232445	-0.00283177	0.8771	0.998317	3.89159	0.188223	EMSLR	5.85859	7.11345	Up
	-0.00282907	4.07142e-06	0.000326907	0.919811	0.189445	LINC00618	1.24755	0	Down
ENSG00000225521	-0.00282821	0.732249	0.998317	3.84871	0.189306	SNED1-AS1	1.50107	5.14987	Up
ENSG00000173825	-0.00282732	0.747183	0.998317	3.87795	0.189167	TIGD3	2.73754	3.09666	Up
ENSG00000229431	0.00282728	0.777589	0.998317	0.21867	0.189432	MED8-AS1	0	0.62304	Up
ENSG00000128254	0.00282728	0.777589	0.998317	0.21867	0.189432	YWHAH-AS1	0	0.62304	Up
ENSG00000248132	0.00282546	0.000665052	0.0106648	0.549319	0.189437	LINC02101	0	3.29592	Up
ENSG00000260240	-0.00282515	1.93919e-06	0.000188094	1.04829	0.189455	APOOP5	3.59913	0	Down
ENSG00000090316	0.0028232	0.966383	0.998317	424.472	0.125117	MAEA	456.425	459.465	Up
ENSG00000144057	-0.00282244	0.56826	0.912123	0.606375	0.189448	ST6GAL2	1.93191	0	Down
ENSG00000175426	0.00282223	0.786095	0.998317	3.57163	0.189042	PCSK1	4.0643	4.31726	Up
	0.00282206	0.89175	0.998317	3.72537	0.188751	ARL17A_1	4.41062	5.93646	Up
ENSG00000261594	0.00282122	0.704156	0.997726	0.836526	0.189426	TPBGL	0	0.712498	Up
ENSG00000145287	-0.00281999	0.769443	0.998317	2.77952	0.189162	PLAC8	2.13239	1.38667	Down
ENSG00000177613	-0.00281975	0.970004	0.998317	173.945	0.153067	CSTF2T	158.544	156.146	Down
	-0.00281813	0.000206658	0.0059121	0.831155	0.189448	LOC105376704	0.791371	0	Down
ENSG00000253767	0.00281772	0.823944	0.998317	7.81488	0.188866	PCDHGA8	3.55354	12.5062	Up
	-0.00281751	0.558031	0.906307	0.630294	0.189453	LOC112268036	2.19098	0	Down
ENSG00000168772	-0.00281749	0.456921	0.831411	0.818875	0.18945	CXXC4	4.18595	0	Down
	0.00281741	0.133456	0.455639	1.57985	0.189428	LOC124901613	3.06575	4.55548	Up
ENSG00000175591	0.00281692	0.791899	0.998317	1.86215	0.189229	P2RY2	2.27951	2.84831	Up
ENSG00000248243	-0.00281666	0.565235	0.910605	0.397871	0.189452	LINC02014	1.79392	0	Down
ENSG00000188385	-0.0028164	0.307303	0.737445	1.28337	0.189407	JAKMIP3	4.01577	0.168273	Down
	0.00281576	0.0008316	0.011443	0.579026	0.189437	LOC107987094	0	3.47415	Up
	0.00281507	0.159461	0.508084	1.39454	0.189439	LOC124903751	2.31687	3.16605	Up
ENSG00000134962	0.00281389	0.817943	0.998317	1.88923	0.189321	KLB	1.21457	1.82511	Up
ENSG00000101890	-0.00281378	0.874663	0.998317	1.31144	0.189436	GUCY2F	1.20284	0	Down
	-0.00281068	0.000916736	0.0118054	0.497625	0.189445	LOC124905227	0.337859	0	Down
ENSG00000154274	-0.00280957	5.70155e-05	0.00228208	0.730614	0.189444	C4orf19	1.02192	0	Down
ENSG00000037280	0.00280943	0.712913	0.998317	1.35573	0.189407	FLT4	1.71542	3.23659	Up
ENSG00000167766	-0.00280616	0.965386	0.998317	137.821	0.168902	ZNF83	142.275	134.648	Down
ENSG00000132837	-0.00280572	0.778629	0.998317	1.16064	0.189437	DMGDH	1.2263	0	Down
ENSG00000178623	-0.00280567	0.855814	0.998317	4.98231	0.188657	GPR35	5.18708	3.25402	Down
	0.00280448	0.000911379	0.0118054	0.52506	0.189437	LOC124907895	0	3.15036	Up
ENSG00000274429	-0.00280198	0.911973	0.998317	6.08092	0.187509	DLG5	6.064	6.2104	Up
	-0.00280182	5.6173e-05	0.00226542	1.0607	0.189455	LOC124902206	3.80933	0	Down
ENSG00000291692	0.00280148	0.814096	0.998317	2.58574	0.189331	PCDHB13	3.22285	0.947054	Down
	0.00280124	0.172727	0.532795	1.02034	0.189427	LOC124903210	0.686926	2.99628	Up
	-0.00279899	0.68225	0.984644	0.850067	0.189448	LOC124903529	0.850269	0	Down
ENSG00000246145	0.00279836	0.843743	0.998317	1.19362	0.189413	RRS1-DT	0	0.17502	Up
ENSG00000290376	0.00279727	0.313088	0.744538	1.06852	0.189394	HERC2P3	0.820922	1.77604	Up
ENSG00000205693	0.00279716	0.00113336	0.0130285	1.20981	0.189438	MANSC4	0	1.0384	Up
ENSG00000104899	0.00279602	0.885738	0.998317	3.82048	0.188714	AMH	3.50624	3.18887	Down
	0.00279594	0.574406	0.915556	0.396096	0.189424	LOC107987121	0.204383	2.17219	Up
ENSG00000121270	-0.00279565	0.607926	0.937281	0.244881	0.18945	ABCC11	1.30326	0	Down
ENSG00000196209	0.00279462	0.00120494	0.0134816	0.887782	0.189438	SIRPB2	0	1.45376	Up
ENSG00000196972	0.00279451	0.906049	0.998317	7.42061	0.188699	SMIM10L2B	6.48302	6.87789	Up
	-0.00279441	0.959271	0.998317	30.457	0.176889	LOC124903251	26.8106	26.2331	Down
ENSG00000112761	-0.0027937	0.913717	0.998317	1.17882	0.189431	CCN6	0.204383	0	Down
ENSG00000198987	-0.00279369	0.541301	0.895832	1.38391	0.189453	MIR16-2	2.64134	0	Down
	-0.00279292	3.14172e-06	0.000273762	0.854093	0.189454	LOC105376496	1.92275	0	Down
	-0.002792	0.775173	0.998317	2.64628	0.189248	TRR-CCG2-1	1.5786	0.41536	Down
ENSG00000215808	-0.00279189	0.518162	0.87709	0.549262	0.189454	LINC01139	2.19018	0	Down
ENSG00000265752	-0.00279185	0.000509005	0.00944021	0.972087	0.189441	LINC02958	2.42402	0	Down
ENSG00000225334	-0.00279053	0.579502	0.918884	0.299502	0.189451	LINC02813	1.41526	0	Down
ENSG00000254417	0.00279039	0.831502	0.998317	0.650704	0.189383	LINC02584	0.601421	3.1152	Up
ENSG00000143429	-0.00278851	0.838719	0.998317	1.00284	0.189361	LSP1P4	0.483673	0.336545	Down
	0.00278643	0.000795387	0.0112741	0.514987	0.189437	LOC101928146	0	3.08992	Up
ENSG00000271584	0.00278609	0.9112	0.998317	11.8867	0.187863	LINC02550	10.1934	14.1659	Up
	-0.00278527	0.880156	0.998317	8.55088	0.188044	LOC105378248	11.7635	11.7813	Up
	-0.00278487	0.699747	0.995644	0.773386	0.189447	LOC124902560	1.51802	0	Down
	-0.0027842	9.81614e-07	0.000105195	1.32217	0.189429	LOC124904050	1.37385	0	Down
ENSG00000291653	-0.00278351	0.503529	0.86546	0.886416	0.189454	PCDHA5	2.11266	0	Down
	-0.00278314	9.66128e-06	0.000613173	0.577709	0.189454	SNORD135	2.5024	0	Down
	0.00278009	0.690816	0.990121	3.63707	0.189188	LOC124903192	2.67331	3.74888	Up
ENSG00000254995	-0.00277879	0.486863	0.853973	0.415231	0.189452	STX16-NPEPL1	2.49139	0	Down
ENSG00000283887	-0.00277705	0.809433	0.998317	2.52737	0.18913	LTC4S	1.71223	4.71132	Up
	-0.00277686	0.643844	0.960238	0.224264	0.189449	GTF2H2_1	1.14781	0	Down
	-0.00277601	0.535488	0.890907	1.47023	0.189308	LOC124903172	2.29423	1.85395	Down
	-0.00277583	2.09605e-05	0.00108168	0.966543	0.189453	LOC124902564	3.19165	0	Down
ENSG00000197506	0.00277577	0.855829	0.998317	5.73921	0.188745	SLC28A3	3.54982	3.93353	Up
	-0.00277562	0.00134985	0.0143614	1.10448	0.189447	LOC107986635	1.20284	0	Down
ENSG00000138670	0.00277557	0.9139	0.998317	4.22207	0.189058	RASGEF1B	7.39847	4.51711	Down
ENSG00000084110	-0.00277554	0.790616	0.998317	3.28274	0.189442	HAL	1.64862	0	Down
	0.00277461	0.666796	0.97622	1.25951	0.189411	LOC101928077	2.31687	4.10512	Up
	-0.00277316	0.748559	0.998317	1.57383	0.189324	LOC124902676	0.601421	0.20768	Down
	-0.002773	0.903377	0.998317	1.09752	0.189387	LINC00449	0.27477	1.00964	Up
ENSG00000137674	0.00277298	0.786596	0.998317	1.01705	0.189428	MMP20	0	1.66144	Up
	-0.00277276	0.519732	0.878014	0.50713	0.189453	LOC124903547	2.3538	0	Down
	-0.00277252	0.45485	0.830485	2.50086	0.189338	LOC124901657	3.96384	2.10024	Down
ENSG00000188002	-0.00277205	0.932483	0.998317	20.0757	0.185989	PDCD6P1	16.9579	17.5359	Up
	0.00277172	0.000881094	0.0116349	0.514689	0.189436	TRA-TGC2-1_1	0	3.08814	Up
ENSG00000142677	-0.00277128	1.26992e-05	0.000751683	0.367831	0.189451	IL22RA1	0.958307	0	Down
ENSG00000206897	0.00277022	0.000834782	0.011443	0.864004	0.18943	SNORA9B	0	1.1228	Up
ENSG00000185924	-0.0027693	5.74076e-06	0.000415052	0.803806	0.189455	RTN4RL1	3.19858	0	Down
ENSG00000283812	0.00276724	0.81677	0.998317	0.596515	0.189403	GPR22	0.200474	2.49216	Up
ENSG00000291669	0.00276624	0.907967	0.998317	0.649441	0.189298	PCDHB1	0.412155	0.619669	Up
ENSG00000287148	0.00276551	0.000663142	0.0106648	0.480654	0.189436	LINCADL	0	2.88393	Up
	0.00276551	0.000663142	0.0106648	0.480654	0.189436	LOC124900300	0	2.88393	Up
	0.00276551	0.000663142	0.0106648	0.480654	0.189436	LOC124905991	0	2.88393	Up
	-0.00276396	6.40421e-09	1.44241e-06	0.785344	0.189443	LOC107986142	1.24755	0	Down
ENSG00000159712	-0.00276385	0.867081	0.998317	4.99797	0.188438	ANKRD18CP	4.14889	5.91693	Up
ENSG00000265396	-0.00276372	1.26458e-05	0.0007511	2.97068	0.189449	MIR3128	2.80663	0	Down
ENSG00000129562	-0.00276336	0.977048	0.998317	864.238	0.130849	DAD1	882.415	892.247	Up
	-0.00276331	1.7156e-05	0.000934333	0.483709	0.189449	LOC107984475	1.96423	0	Down
ENSG00000261423	-0.00276326	0.00057158	0.00996237	1.10619	0.189434	TMEM202-AS1	0.27477	0	Down
ENSG00000183479	0.00276248	0.917547	0.998317	10.9759	0.18723	TREX2	9.51018	7.24779	Down
ENSG00000224577	-0.00276189	0.676273	0.981581	1.63862	0.18936	LINC01117	1.24212	0.52506	Down
ENSG00000188738	0.00275982	0.128437	0.444578	0.505502	0.189426	FSIP2	0.408767	1.0384	Up
	-0.00275885	7.44741e-06	0.000501088	0.429886	0.189451	LOC124903551	1.43407	0	Down
ENSG00000267421	-0.0027584	0.810001	0.998317	0.890532	0.189362	ZFP28-DT	2.2352	1.05012	Down
ENSG00000140284	0.00275778	0.000821677	0.0114304	0.560909	0.189436	SLC27A2	0	3.36545	Up
	0.00275617	0.887472	0.998317	0.930645	0.189337	LOC105378575	0.961696	1.42898	Up
ENSG00000073350	0.00275528	0.871055	0.998317	4.04251	0.188483	LLGL2	2.49782	3.33651	Up
	0.00275519	4.66767e-05	0.00197536	2.19201	0.189439	LOC105373426	0	3.77917	Up
ENSG00000213471	-0.00275511	1.11366e-05	0.000681974	0.360272	0.189451	TTLL13	1.16269	0	Down
ENSG00000215274	0.0027549	0.000791855	0.0112419	0.588954	0.189436	GAGE10	0	3.53373	Up
	-0.00275461	0.514965	0.874128	0.440503	0.189453	LOC107986173	1.96406	0	Down
ENSG00000227695	0.00275427	0.19192	0.566803	0.514666	0.189415	DNMBP-AS1	0.54954	2.53845	Up
ENSG00000261971	-0.00275375	0.799166	0.998317	1.56015	0.188754	MMP25-AS1	2.97401	1.34443	Down
ENSG00000173389	0.00275108	0.000932516	0.0119037	0.49589	0.189436	IQCF1	0	2.97534	Up
ENSG00000168124	-0.00275058	0.773251	0.998317	1.71243	0.189257	OR1F1	1.3297	2.01814	Up
	-0.00274998	0.580839	0.91977	1.0207	0.189454	LOC124901362	2.12387	0	Down
ENSG00000233203	0.00274866	0.777538	0.998317	4.1112	0.188539	DHCR24-DT	2.18558	3.81933	Up
	-0.00274845	0.764187	0.998317	1.67863	0.189453	LOC124904743	0.801894	0	Down
	0.00274845	0.650551	0.964621	1.66634	0.189369	LOC101929577	1.94165	7.13676	Up
ENSG00000302989	0.00274841	0.825403	0.998317	0.0692267	0.189421	LINC02996	0	0.41536	Up
	0.00274841	0.825403	0.998317	0.0692267	0.189421	LOC105374339	0	0.41536	Up
	0.00274841	0.825403	0.998317	0.0692267	0.189421	LOC107985785	0	0.41536	Up
	0.00274841	0.825403	0.998317	0.0692267	0.189421	LOC107986433	0	0.41536	Up
	0.00274841	0.825403	0.998317	0.0692267	0.189421	LOC124904934	0	0.41536	Up
	0.00274841	0.825403	0.998317	0.0692267	0.189421	LOC124906117	0	0.41536	Up
	0.00274761	0.621141	0.945687	1.08649	0.189428	LOC124902452	0	2.7872	Up
ENSG00000196323	-0.00274703	0.995946	0.999765	368.022	0.137066	ZBTB44	397.233	400.08	Up
	-0.00274702	0.680506	0.983565	4.60425	0.189219	LOC107987115	1.77693	7.41738	Up
ENSG00000171766	0.00274668	0.00171519	0.0163933	1.08508	0.18943	GATM	0	1.0384	Up
ENSG00000237484	-0.00274623	0.600131	0.932867	0.827212	0.189452	LINC01684	1.65201	0	Down
ENSG00000251151	0.00274485	0.000971584	0.0120717	0.43755	0.189436	HOXC-AS3	0	2.6253	Up
ENSG00000178734	-0.00274387	0.487418	0.854268	1.02219	0.189451	LMO7DN	3.29345	0	Down
ENSG00000231105	0.00274357	0.594769	0.929233	0.636738	0.189407	ECE1-AS1	0.200474	2.0768	Up
ENSG00000285462	-0.00274144	2.20541e-06	0.000208588	0.863357	0.189455	LINC02792	2.43305	0	Down
ENSG00000264176	-0.00274126	0.661601	0.973049	1.34658	0.189299	MAGOH2P	1.78601	0.906075	Down
ENSG00000143869	-0.00274077	0.659135	0.970899	0.799418	0.189345	GDF7	1.98657	0.62304	Down
ENSG00000187013	-0.0027401	0.75626	0.998317	0.684505	0.189446	LINC02875	1.42677	0	Down
ENSG00000111328	0.00273976	0.970029	0.998317	2516.59	0.107024	CDK2AP1	2573.64	2573.92	Up
ENSG00000183196	0.00273863	0.912674	0.998317	5.89212	0.188634	CHST6	6.74345	5.01948	Down
ENSG00000267221	-0.00273829	0.501867	0.863924	2.45138	0.189323	C17orf113	1.64862	2.35582	Up
	0.00273803	0.776521	0.998317	1.53121	0.189242	ATRIP-TREX1	2.62861	4.11739	Up
ENSG00000162641	0.00273788	0.6691	0.977276	2.30157	0.18933	AKNAD1	1.43068	0.8751	Down
ENSG00000206077	0.00273772	0.608745	0.937826	1.07079	0.189434	ZDHHC11B	0	2.40118	Up
ENSG00000172367	-0.00273729	5.66604e-06	0.000412515	0.620528	0.189454	NHERF4	2.22476	0	Down
ENSG00000169129	0.00273671	0.000906299	0.0118054	0.703745	0.189439	AFAP1L2	0	4.03855	Up
ENSG00000272654	0.00273616	0.811755	0.998317	3.06814	0.188976	JTB-DT	4.84192	3.9249	Down
ENSG00000161912	0.00273578	0.916126	0.998317	8.14481	0.187645	ADCY10P1	7.14787	8.19831	Up
	0.00273485	0.137876	0.464368	1.72836	0.189416	LOC105370050	0.27477	1.57518	Up
ENSG00000163762	0.00273401	0.177457	0.540982	1.13117	0.189426	TM4SF18	0.173144	3.1152	Up
	-0.00273268	5.06608e-05	0.0020907	1.01605	0.189454	LOC101928447	2.45422	0	Down
ENSG00000283052	-0.00273262	0.757735	0.998317	1.94092	0.189166	LINC02456	2.03836	1.45376	Down
ENSG00000178057	-0.00273112	0.975153	0.998317	617.384	0.111177	NDUFAF3	562.318	559.398	Down
ENSG00000234474	0.00273092	0.000935499	0.0119045	0.450353	0.189435	MIR3663HG	0	2.70212	Up
ENSG00000036473	0.00273092	0.000935499	0.0119045	0.450353	0.189435	OTC	0	2.70212	Up
	0.00273092	0.000935499	0.0119045	0.450353	0.189435	LOC124902140	0	2.70212	Up
ENSG00000163121	-0.00273043	0.921266	0.998317	76.7542	0.186636	NEURL3	19.0905	22.7774	Up
	-0.00272522	0.703253	0.997184	0.779717	0.189449	LOC124904198	1.57823	0	Down
ENSG00000101336	0.00272421	0.590856	0.926718	0.726549	0.189429	HCK	0	2.56106	Up
	-0.00272357	4.34719e-06	0.000342214	1.22482	0.189446	LOC124901382	1.2263	0	Down
	0.00272219	0.00584313	0.0412245	0.48696	0.189431	TRA-TGC3-2	0	0.83072	Up
ENSG00000234665	0.00272153	0.00101051	0.0122631	0.40838	0.189435	LERFS	0	2.45028	Up
ENSG00000266517	0.00272153	0.00101051	0.0122631	0.40838	0.189435	MIR4715	0	2.45028	Up
ENSG00000233360	0.00272153	0.00101051	0.0122631	0.40838	0.189435	PDXP-DT	0	2.45028	Up
	0.00272153	0.00101051	0.0122631	0.40838	0.189435	LOC124907997	0	2.45028	Up
ENSG00000251230	-0.00272077	0.142509	0.474124	1.16873	0.189424	MIR3945HG	2.19816	2.12309	Down
ENSG00000221930	-0.00271974	0.93108	0.998317	6.25509	0.186368	DENND10P1	7.97586	7.79337	Down
ENSG00000263711	0.00271969	0.000599822	0.0101797	1.06056	0.189435	LINC02864	0	2.56181	Up
	-0.00271949	0.565942	0.91075	0.721011	0.18944	LOC124909481	1.92489	0.205995	Down
ENSG00000260448	-0.00271807	0.374397	0.79524	0.949708	0.189428	LCMT1-AS1	1.82684	0.205995	Down
ENSG00000265733	0.002718	0.00104673	0.0124862	0.37921	0.189435	SNORA74C-1	0	2.27526	Up
	-0.00271791	0.633304	0.953077	0.286082	0.189445	LOC124902243	1.5407	0	Down
ENSG00000229654	-0.00271757	0.508832	0.869437	0.433605	0.189451	LINC02526	2.25004	0	Down
	-0.00271679	0.000622345	0.0104091	1.47165	0.189433	LOC124902445	0.173144	0	Down
ENSG00000164509	-0.00271486	0.783043	0.998317	3.81485	0.188848	IL31RA	6.79887	2.64696	Down
	-0.00271282	0.485832	0.853183	1.94962	0.189339	LOC102724687	6.18634	0.62304	Down
	-0.00271252	0.611216	0.939071	2.83127	0.189089	LOC124901666	3.87781	1.02313	Down
ENSG00000221843	0.00271097	0.937485	0.998317	7.73257	0.187714	SPATA31H1	9.59057	6.82165	Down
ENSG00000281491	-0.00271043	0.755858	0.998317	0.601466	0.189443	DNAJB5-DT	0.750535	0	Down
	0.00271034	0.500344	0.863035	0.419447	0.189383	LOC124903914	0.712884	1.8038	Up
ENSG00000183844	0.00271022	0.00160574	0.0157533	0.418185	0.189435	FAM3B	0	2.50911	Up
	0.00271022	0.00160574	0.0157533	0.418185	0.189435	LOC105371406	0	2.50911	Up
ENSG00000180901	-0.00271019	0.963919	0.998317	425.498	0.117788	KCTD2	427.106	428.889	Up
ENSG00000106336	-0.00270872	0.95047	0.998317	2.66812	0.189371	FBXO24	0.346288	1.40016	Up
ENSG00000143921	-0.00270862	6.11754e-05	0.0024104	0.796826	0.189445	ABCG8	0.54954	0	Down
ENSG00000152583	0.00270841	0.00196061	0.0176574	0.830864	0.189435	SPARCL1	0	0.83072	Up
ENSG00000198939	0.00270782	0.596022	0.930097	1.30507	0.189436	ZFP2	0	2.01927	Up
ENSG00000162194	0.00270781	0.611551	0.939478	0.503544	0.189422	LBHD1	0.346288	2.67498	Up
ENSG00000237836	-0.0027072	0.722977	0.998317	0.718222	0.189445	PHKA2-AS1	0.959438	0	Down
ENSG00000135439	-0.00270582	0.691981	0.990883	1.68679	0.18935	AGAP2	0.824311	0.205995	Down
ENSG00000163116	0.00270497	0.000936166	0.0119045	0.476773	0.189435	STPG2	0	2.86064	Up
	0.00270497	0.000936166	0.0119045	0.476773	0.189435	LOC105376301	0	2.86064	Up
	0.00270497	0.000936166	0.0119045	0.476773	0.189435	LOC124902209	0	2.86064	Up
ENSG00000240720	0.00270464	0.478928	0.846881	1.33625	0.189388	LRRD1	1.02192	2.56181	Up
ENSG00000237232	-0.00270457	0.597435	0.930934	0.509662	0.189452	ZNF295-AS1	1.33656	0	Down
	-0.00270139	0.00184529	0.0171058	1.33477	0.189445	LOC124901356	0.824311	0	Down
ENSG00000150244	-0.00270043	8.74866e-06	0.000574106	0.511506	0.189453	TRIM48	1.81343	0	Down
	0.00270005	0.780584	0.998317	2.11719	0.18928	LOC124909345	1.24755	1.35106	Up
ENSG00000255517	0.00269934	0.617712	0.943339	1.71406	0.189325	DPP3-DT	0.686926	2.67913	Up
ENSG00000204930	0.00269903	0.00011921	0.0040003	0.717303	0.189437	FAM221B	0	4.11989	Up
	-0.00269866	0.742609	0.998317	1.25317	0.189447	LOC101927636	1.63507	0	Down
	-0.00269721	0.651082	0.964916	0.535463	0.18945	LOC124900464	1.30573	0	Down
	0.00269642	0.991943	0.998897	156.47	0.156225	LOC124901725	142.574	145.149	Up
ENSG00000250803	0.00269609	0.00100857	0.0122631	0.386017	0.189435	ZNF475	0	2.3161	Up
ENSG00000272015	-0.0026958	0.831316	0.998317	2.24345	0.189347	SNORA62	1.83554	1.23597	Down
ENSG00000133488	-0.00269534	5.95804e-06	0.00042386	0.621169	0.189453	SEC14L4	2.11266	0	Down
ENSG00000175229	-0.00269458	0.887236	0.998317	1.6175	0.189424	GAL3ST3	0.408767	0	Down
ENSG00000251898	-0.0026941	3.7277e-05	0.00167633	2.30423	0.18945	SCARNA11	2.04383	0	Down
	-0.00269383	0.770164	0.998317	2.52713	0.189242	LOC124903703	2.21511	0.336545	Down
	-0.00269322	0.316233	0.747334	1.24791	0.189409	LOC102723566	1.20284	0.35004	Down
	-0.0026928	0.942374	0.998317	11.5421	0.185345	LOC124902110	11.8702	11.3662	Down
ENSG00000236653	-0.00269182	0.000706945	0.0109299	0.922349	0.189446	LINC01923	1.24755	0	Down
ENSG00000132182	0.00269052	0.000947149	0.0119527	0.377657	0.189435	NUP210	0	2.26594	Up
	0.00269052	0.000947149	0.0119527	0.377657	0.189435	LOC102723530	0	2.26594	Up
	-0.0026899	0.666267	0.975829	0.768033	0.189444	LOC107984928	1.29955	0	Down
ENSG00000257046	0.00268977	0.000687772	0.010746	0.411989	0.189434	SLCO1B3-SLCO1B7	0	2.47194	Up
ENSG00000229766	0.00268977	0.000687772	0.010746	0.411989	0.189434	TMX4-AS1	0	2.47194	Up
	0.00268977	0.000687772	0.010746	0.411989	0.189434	LINC02697_1	0	2.47194	Up
	0.00268977	0.000687772	0.010746	0.411989	0.189434	LOC124902725	0	2.47194	Up
	0.00268977	0.000687772	0.010746	0.411989	0.189434	LOC124903582	0	2.47194	Up
	-0.00268831	0.669391	0.977505	0.154706	0.189446	LOC105371789	0.928235	0	Down
ENSG00000136688	-0.00268754	1.21571e-06	0.000126706	1.76581	0.18945	IL36G	0.712884	0	Down
	0.00268574	0.112079	0.408269	1.45896	0.189423	LOC124901360	1.51124	4.36011	Up
	-0.00268416	0.526119	0.883247	2.06425	0.189399	SNORA92	2.07186	3.94592	Up
	-0.00268287	7.6539e-05	0.00284899	0.642135	0.189451	LOC124904179	1.61851	0	Down
	0.00268269	0.67643	0.981581	0.471791	0.189365	LOC124906096	0.178221	1.22238	Up
ENSG00000151090	-0.0026825	3.91468e-06	0.000319301	1.26123	0.189444	THRB	1.92339	0	Down
ENSG00000163806	-0.0026824	0.307897	0.738335	2.57375	0.189422	SPDYA	1.853	0.617984	Down
	-0.00268229	9.14894e-06	0.000585907	0.798088	0.189449	LOC105372318	2.77366	0	Down
	-0.00268179	0.622802	0.946385	0.653164	0.189447	LOC105369322	2.00621	0	Down
ENSG00000167680	0.00268142	0.786257	0.998317	0.893194	0.189423	SEMA6B	0	1.94476	Up
	-0.00268085	0.448562	0.827379	1.0166	0.18945	LOC101928824	3.5955	0	Down
ENSG00000234235	0.00267932	0.821565	0.998317	0.110849	0.189427	BOK-AS1	0	0.41536	Up
	-0.00267929	3.75748e-06	0.000311098	0.91612	0.189449	LOC124902269	1.20284	0	Down
	-0.00267881	0.80093	0.998317	1.95629	0.189229	LOC124900351	2.96788	2.35582	Down
	0.00267821	0.704674	0.997942	2.04159	0.189212	LOC124909363	1.02192	3.03321	Up
ENSG00000250337	-0.00267725	0.000142116	0.00451256	0.751452	0.189452	PURPL	2.36118	0	Down
	-0.00267722	0.000139203	0.00443214	0.593806	0.189453	LOC105376084	2.03836	0	Down
ENSG00000228242	-0.00267642	2.01033e-05	0.00105382	1.02086	0.189447	XPC-AS1	1.13484	0	Down
	-0.00267623	1.51526e-05	0.0008492	0.66687	0.189438	LOC105378834	0.61315	0	Down
	0.00267607	0.576839	0.917142	1.65122	0.18943	LOC124902085	0	1.51445	Up
	-0.00267605	0.668069	0.976823	0.629594	0.189448	LOC124901399	0.975039	0	Down
ENSG00000101425	-0.00267548	0.00150717	0.0152549	1.23888	0.189444	BPI	0.686926	0	Down
	0.00267542	0.877181	0.998317	1.30392	0.189357	LOC124902637	1.32133	0.697827	Down
ENSG00000183114	-0.00267538	0.782946	0.998317	0.825896	0.189435	FAM43B	0.400947	0	Down
	0.00267457	0.633831	0.953276	0.977718	0.189377	LOC105375536	0.601421	3.07332	Up
ENSG00000227630	-0.00267449	7.11846e-05	0.00269881	1.11698	0.189454	LINC01132	3.87282	0	Down
	-0.00267447	6.04519e-05	0.00239438	1.18386	0.189452	LOC105373414	2.39238	0	Down
ENSG00000162490	0.00267059	0.878927	0.998317	4.00718	0.188692	DRAXIN	2.10899	3.67292	Up
ENSG00000175773	0.0026699	0.000984106	0.0120717	0.448727	0.189434	ZBTB44-DT	0	2.69236	Up
	0.00266954	0.00334315	0.0260789	0.799369	0.189426	LOC124909371	0	0.83072	Up
	0.00266811	0.00107116	0.0125355	0.35004	0.189434	LOC105371005	0	2.10024	Up
	0.00266811	0.00107116	0.0125355	0.35004	0.189434	LOC124902070	0	2.10024	Up
ENSG00000279050	0.00266754	0.198041	0.575952	0.791898	0.18943	PWAR1	0.173144	2.21453	Up
ENSG00000229299	0.00266727	0.952494	0.998317	16.6321	0.18554	ZBTB46-AS2	15.3834	19.8232	Up
ENSG00000180708	0.0026668	0.826389	0.998317	0.683199	0.189421	OR10K2	0	1.66144	Up
	-0.00266647	0.625229	0.947243	0.938946	0.189429	LOC124904276	2.42644	0.411989	Down
ENSG00000077254	0.00266582	0.984457	0.998317	864.319	0.113635	USP33	857.834	874.078	Up
	-0.0026653	3.2221e-05	0.00148928	0.397866	0.189446	LOC124902796	0.786294	0	Down
ENSG00000156411	0.00266497	0.990971	0.998637	1570.1	0.0789298	ATP5MJ	1579.54	1584.98	Up
ENSG00000251015	-0.00266429	0.606346	0.936827	0.329485	0.189449	SLC25A30-AS1	1.28835	0	Down
	-0.00266127	0.00181356	0.0170315	0.498295	0.189434	TRN-GTT9-1	0.356442	0	Down
	-0.00266119	0.00113947	0.013059	1.02666	0.189444	LOC124902370	0.824311	0	Down
	-0.00266103	0.647603	0.96222	0.199371	0.189447	LOC101927588	1.19623	0	Down
	0.0026579	0.205847	0.588513	0.577765	0.189419	LOC124900623	0.61315	2.6813	Up
	0.00265663	0.00178216	0.0167959	0.17761	0.189419	LOC105377008	0	0.83072	Up
ENSG00000281392	-0.00265626	0.610307	0.93872	1.06054	0.189446	LINC00506	3.4143	0	Down
ENSG00000272138	-0.00265611	0.596979	0.930547	0.564283	0.189447	LINC01607	1.94935	0	Down
ENSG00000231802	-0.0026556	1.12604e-05	0.00068639	0.460309	0.189436	DNAJB6P3	0.27477	0	Down
	-0.00265555	0.272186	0.688482	1.10602	0.189413	LOC124904002	1.00237	0.35004	Down
	-0.00265403	0.73484	0.998317	0.113271	0.189444	LOC124907915	0.679627	0	Down
ENSG00000251221	0.00265331	0.779259	0.998317	0.958749	0.189406	LINC01337	0.178221	3.29022	Up
ENSG00000288369	-0.00265244	2.07457e-05	0.00107516	0.885208	0.189453	RBP5	2.00494	0	Down
ENSG00000291684	0.0026506	0.917284	0.998317	4.92102	0.18811	PCDHB16	3.74724	6.87334	Up
ENSG00000254041	0.00264975	0.000930472	0.0119037	0.353849	0.189434	LINC03084	0	2.12309	Up
	0.00264975	0.000930472	0.0119037	0.353849	0.189434	LOC442497	0	2.12309	Up
ENSG00000232859	-0.00264883	0.956558	0.998317	57.35	0.174013	LYRM9	49.192	48.2474	Down
ENSG00000110375	0.00264872	0.751862	0.998317	2.49609	0.189279	UPK2	1.15834	3.07614	Up
ENSG00000216588	-0.00264775	0.000106122	0.00364866	0.751065	0.189447	IGSF23	0.400947	0	Down
	0.00264761	0.824819	0.998317	0.409517	0.189398	LOC124905260	0.519432	1.75006	Up
ENSG00000109758	-0.00264737	0.576166	0.9167	0.445412	0.189449	HGFAC	1.88977	0	Down
	0.00264718	0.702626	0.997047	2.4678	0.189359	LOC107984607	0.672048	7.47648	Up
ENSG00000132554	-0.00264697	0.000483511	0.00921557	0.713199	0.189444	RGS22	1.64862	0	Down
	-0.00264654	0.891134	0.998317	1.5607	0.189423	LOC102725231	0.27477	0	Down
	0.00264637	0.852012	0.998317	2.55172	0.188907	LOC101927045	1.44802	1.6681	Up
ENSG00000221845	-0.00264571	0.0023531	0.0199612	0.921665	0.18944	LINC02902	0.801894	0	Down
	0.00264564	0.779753	0.998317	0.583694	0.189382	LOC105375370	0.817533	1.79589	Up
ENSG00000112309	-0.00264523	5.33618e-05	0.00217758	0.262732	0.189448	B3GAT2	1.01358	0	Down
ENSG00000151360	0.00264392	0.00299391	0.0238874	0.460671	0.189432	ALLC	0	0.62304	Up
ENSG00000267498	-0.00264382	0.00136705	0.0144175	0.502172	0.189441	UQCRFS1-DT	0.400947	0	Down
	0.00264295	0.782047	0.998317	0.277542	0.189431	LOC124904510	0	0.41536	Up
	-0.0026421	0.949604	0.998317	2.85175	0.189131	LOC124900693	1.60453	1.26112	Down
	-0.0026415	0.000631004	0.0105011	0.783791	0.189435	LOC124901937	0.408767	0	Down
ENSG00000226364	0.00264051	0.805041	0.998317	0.392358	0.18942	LINC02089	0	1.24608	Up
	-0.00263892	0.588166	0.924658	0.998663	0.189447	LOC105377308	2.03632	0	Down
	0.00263751	0.0017313	0.0164861	0.450328	0.189435	LOC105377013	0	2.52409	Up
ENSG00000230583	0.00263732	0.00109782	0.0127632	0.392636	0.189433	GTF2IRD1P1	0	2.35582	Up
ENSG00000181408	-0.00263627	1.07582e-05	0.000662278	0.733573	0.189452	UTS2R	2.44478	0	Down
ENSG00000160183	0.00263621	0.000963118	0.0120683	0.32087	0.189433	TMPRSS3	0	1.92522	Up
	0.00263621	0.000963118	0.0120683	0.32087	0.189433	LOC102724632	0	1.92522	Up
	0.00263621	0.000963118	0.0120683	0.32087	0.189433	LOC105370660	0	1.92522	Up
ENSG00000231422	-0.00263595	0.718319	0.998317	0.91934	0.189446	LINC01516	0.574091	0	Down
ENSG00000156298	-0.00263523	0.000488571	0.00921557	0.614535	0.189443	TSPAN7	1.78221	0	Down
	-0.00263313	4.08746e-05	0.00179855	0.256612	0.189444	LOC124900802	0.585299	0	Down
ENSG00000165959	-0.00263202	0.608953	0.937939	4.28291	0.188652	CLMN	6.18198	1.40469	Down
ENSG00000101236	0.00263171	0.96946	0.998317	1411.53	0.0953749	RNF24	1345.84	1328.04	Down
	-0.00263064	6.51205e-06	0.000450705	0.623539	0.189452	LOC124902443	2.2404	0	Down
	-0.0026302	0.000425671	0.0087774	0.838859	0.189443	LOC441087	0.692576	0	Down
ENSG00000188822	-0.00262968	0.000209189	0.00595249	1.12786	0.189439	CNR2	1.78221	0	Down
	0.00262816	0.784291	0.998317	2.99036	0.189056	LOC124906235	1.61548	3.81812	Up
ENSG00000165805	-0.00262603	0.682175	0.98464	0.791061	0.189453	C12orf50	0.753924	0	Down
ENSG00000167037	-0.00262585	0.000142465	0.00451825	0.504302	0.189451	SGSM1	1.90098	0	Down
ENSG00000168995	0.00262447	0.00113616	0.013038	0.321681	0.189433	SIGLEC7	0	1.93009	Up
	0.00262447	0.00113616	0.013038	0.321681	0.189433	HLA-F_2	0	1.93009	Up
ENSG00000103852	-0.00262372	0.971442	0.998317	142.744	0.150316	TTC23	134.713	137.6	Up
	0.00262367	0.914703	0.998317	8.82742	0.187441	LOC124901009	10.7125	7.02017	Down
	-0.00262236	0.654438	0.967596	0.298271	0.189444	HLA-B_2	1.22159	0	Down
ENSG00000150722	0.00262099	0.62679	0.948537	3.11182	0.189355	PPP1R1C	1.36368	4.74908	Up
	-0.0026208	2.06542e-06	0.000198886	1.37932	0.189453	LOC105377762	4.50321	0	Down
	-0.00261931	0.735213	0.998317	1.29919	0.189263	LOC105370337	1.34023	0.205995	Down
ENSG00000173699	-0.002619	8.05452e-06	0.000535163	0.578692	0.189451	SPATA3	1.36264	0	Down
ENSG00000166535	0.00261819	0.00110447	0.0127958	0.2917	0.189433	A2ML1	0	1.7502	Up
ENSG00000276180	0.00261819	0.00110447	0.0127958	0.2917	0.189433	H4C9	0	1.7502	Up
	0.00261819	0.00110447	0.0127958	0.2917	0.189433	LOC101927919	0	1.7502	Up
	0.00261819	0.00110447	0.0127958	0.2917	0.189433	LOC107986051	0	1.7502	Up
	0.00261819	0.00110447	0.0127958	0.2917	0.189433	LOC441052	0	1.7502	Up
ENSG00000240563	-0.00261721	0.811844	0.998317	0.42982	0.189446	L1TD1	0.341768	0	Down
ENSG00000177932	-0.00261686	0.972012	0.998317	72.3184	0.164982	ZNF354C	78.9108	77.5415	Down
ENSG00000166596	0.00261645	0.000810545	0.0113975	0.343325	0.189433	CFAP52	0	2.05995	Up
ENSG00000159197	0.00261645	0.000810545	0.0113975	0.343325	0.189433	KCNE2	0	2.05995	Up
ENSG00000197768	0.00261645	0.000810545	0.0113975	0.343325	0.189433	STPG3	0	2.05995	Up
	-0.00261445	3.30337e-06	0.000285044	1.0736	0.18945	LOC124902167	0.88792	0	Down
	-0.00261432	0.890573	0.998317	2.16065	0.189446	LOC105372206	0.601421	0	Down
ENSG00000155530	-0.00261415	0.708619	0.998317	1.24455	0.189325	LRGUK	3.2803	1.40424	Down
	-0.00261403	0.000751741	0.0110933	0.640981	0.189441	FMN1_3	0.54954	0	Down
	-0.00261402	0.811161	0.998317	1.28112	0.189439	LINC02696	0.412155	0	Down
ENSG00000261360	0.00261343	0.615279	0.942167	4.03469	0.189201	OTULIN-DT	1.60379	1.62762	Up
ENSG00000233247	0.00261323	0.864978	0.998317	0.30278	0.189395	UBE2E4P	0.137385	0.343293	Up
ENSG00000105852	-0.00261304	0.735197	0.998317	1.0458	0.189432	PON3	2.06078	0	Down
ENSG00000250754	-0.00261273	6.37037e-06	0.000443207	0.749515	0.189448	LINC02436	1.74117	0	Down
	-0.00261252	0.834542	0.998317	0.205782	0.189435	LOC107985203	0.337859	0	Down
ENSG00000221955	-0.00261112	0.966373	0.998317	484.666	0.15203	SLC12A8	484.106	496.728	Up
ENSG00000102445	-0.00261096	0.828094	0.998317	3.45047	0.188978	RUBCNL	5.87916	5.62865	Down
	-0.00261072	8.52974e-05	0.00307175	1.02507	0.189454	LOC124902945	2.22867	0	Down
ENSG00000231528	-0.00260843	3.36371e-05	0.00154015	1.64492	0.189443	FAM225A	0.27477	0	Down
	0.00260833	0.298112	0.725012	2.46365	0.189395	LOC124902884	2.13865	4.11989	Up
	0.00260794	0.966025	0.998317	26.2885	0.180753	CCDC96	33.5706	33.2357	Down
ENSG00000130829	-0.00260753	1.36189e-05	0.000788142	0.480296	0.189448	DUSP9	0.747235	0	Down
	-0.00260586	0.549137	0.901223	1.04596	0.189445	LOC105374841	4.12156	0	Down
ENSG00000198523	0.00260573	0.966646	0.998317	7.16439	0.188833	PLN	22.0589	5.87458	Down
ENSG00000249699	-0.00260559	7.13874e-05	0.00269881	2.02199	0.189445	LINC02261	3.57201	0	Down
ENSG00000160716	0.00260453	0.00094499	0.0119486	0.308992	0.189433	CHRNB2	0	1.85395	Up
ENSG00000223806	0.00260453	0.00094499	0.0119486	0.308992	0.189433	LINC00114	0	1.85395	Up
ENSG00000279873	0.00260453	0.00094499	0.0119486	0.308992	0.189433	LINC01126	0	1.85395	Up
ENSG00000234756	0.00260453	0.00094499	0.0119486	0.308992	0.189433	LINC02621	0	1.85395	Up
ENSG00000184478	0.00260453	0.00094499	0.0119486	0.308992	0.189433	OR56A3	0	1.85395	Up
	0.00260453	0.00094499	0.0119486	0.308992	0.189433	LOC102724214	0	1.85395	Up
ENSG00000227477	0.00260384	0.779954	0.998317	2.42594	0.189363	STK4-DT	1.23647	0.504818	Down
ENSG00000259687	-0.00260339	2.12888e-05	0.00109437	0.418605	0.189448	LINC01220	1.17551	0	Down
ENSG00000254552	0.00260256	0.00150619	0.0152549	1.05773	0.189429	XIRP2-AS1	0	2.0768	Up
	0.00260033	0.811289	0.998317	3.43996	0.189091	LOC105373284	3.07097	5.18162	Up
ENSG00000162461	0.00260026	0.938299	0.998317	14.7242	0.18481	SLC25A34	11.8647	16.3764	Up
ENSG00000166246	0.00260023	1.49891e-05	0.000843997	1.39866	0.189443	DNAAF8	0	2.12309	Up
	-0.00259957	4.31579e-06	0.000341371	1.67134	0.189451	LOC124901538	0.817533	0	Down
	-0.00259899	5.49161e-06	0.000404295	1.07642	0.189438	LOC105378766	1.44085	0	Down
	0.0025948	0.802881	0.998317	0.67537	0.189397	LOC105375422	0.961696	2.37901	Up
ENSG00000133477	-0.00259473	7.69731e-05	0.00285714	0.391115	0.189447	FAM83F	2.1609	0	Down
ENSG00000100902	0.00259464	0.93965	0.998317	12.1929	0.185197	PSMA6	11.5591	15.0634	Up
ENSG00000232352	0.00259342	0.559759	0.907247	0.88379	0.18943	SEMA3B-AS1	0	3.12337	Up
ENSG00000178460	-0.00259319	4.48569e-07	5.70413e-05	1.33813	0.189429	MCMDC2	1.43068	0	Down
ENSG00000170091	-0.00259219	4.70002e-05	0.00198274	0.286522	0.189447	NSG2	0.805804	0	Down
ENSG00000223487	0.00259199	0.00104721	0.0124862	0.289513	0.189432	FRMPD4-AS1	0	1.73708	Up
	0.00259199	0.00104721	0.0124862	0.289513	0.189432	LOC101928658	0	1.73708	Up
	0.00259199	0.00104721	0.0124862	0.289513	0.189432	LOC105372606	0	1.73708	Up
	0.00259199	0.00104721	0.0124862	0.289513	0.189432	LOC105377702	0	1.73708	Up
ENSG00000170289	-0.00259068	0.709153	0.998317	0.213748	0.189447	CNGB3	0.735136	0	Down
ENSG00000103056	0.00259063	0.385733	0.799557	1.42093	0.189387	SMPD3	1.01019	1.52795	Up
ENSG00000215472	-0.00259063	0.611181	0.939071	0.457098	0.189438	RPL17-C18orf32	1.71525	0.336545	Down
ENSG00000203585	0.00259051	0.000213161	0.00603322	0.603635	0.189439	LINC02408	0	3.08992	Up
	-0.00259026	0.000204379	0.00587221	0.408286	0.189447	LOC105374439	0.880951	0	Down
ENSG00000100433	-0.00258987	0.675817	0.981486	0.601213	0.189446	KCNK10	1.31814	0	Down
	0.00258942	0.00124413	0.0137714	0.336545	0.189432	LOC105373177	0	2.01927	Up
ENSG00000138036	0.00258873	0.99021	0.998461	157.484	0.150309	DYNC2LI1	158.48	156.944	Down
ENSG00000160188	-0.00258796	8.90741e-05	0.00317761	0.724171	0.189449	RSPH1	1.73652	0	Down
	-0.00258692	0.00151886	0.015302	0.993816	0.18944	LOC107987046	1.40332	0	Down
	-0.00258663	0.904596	0.998317	2.51031	0.189214	LOC105372295	2.9872	3.96492	Up
ENSG00000285373	-0.00258581	0.153769	0.496804	1.73706	0.189413	LINC02478	2.19816	1.17791	Down
	0.00258543	0.646542	0.961451	1.23689	0.189357	TRE-TTC1-1	0.61315	2.58482	Up
	0.00258526	0.000882681	0.0116422	0.726449	0.189432	LOC124904343	0	0.978029	Up
ENSG00000146216	-0.0025846	4.90027e-05	0.00204005	0.474549	0.189436	TTBK1	0.712884	0	Down
ENSG00000205362	0.00258422	0.946812	0.998317	79.8041	0.168537	MT1A	74.7762	89.2729	Up
	-0.00258365	0.000103429	0.00356991	0.862342	0.189449	TRP-AGG2-5	1.37046	0	Down
	-0.00258351	5.60505e-09	1.31828e-06	4.49893	0.189455	LOC124904428	1.43068	0	Down
ENSG00000223979	0.00258189	0.00227501	0.0194916	0.752791	0.189438	SMCR2	0	3.02891	Up
	-0.00258097	0.727914	0.998317	0.972234	0.189445	LOC105375334	1.77871	0	Down
ENSG00000018625	0.00258031	0.00134561	0.0143451	0.788752	0.189438	ATP1A2	0	3.15036	Up
	0.0025803	0.891101	0.998317	4.66714	0.188616	LOC112268458	3.68315	5.05293	Up
ENSG00000122728	0.00258028	0.994496	0.999765	1.12623	0.189115	TAF1L	0.404857	0.556035	Up
ENSG00000176386	-0.00258011	0.924971	0.998317	6.62449	0.188006	CDC26	7.13346	9.97335	Up
ENSG00000130528	-0.0025797	0.680982	0.983924	0.606044	0.189427	HRC	2.31222	0.386017	Down
	0.0025784	0.819083	0.998317	2.42679	0.189118	LOC124904562	2.34303	4.37902	Up
	0.00257809	0.728968	0.998317	2.72632	0.189277	LOC105369782	1.01358	4.1536	Up
ENSG00000255502	0.0025761	0.727825	0.998317	0.841367	0.189407	LINC02713	0.686926	4.36128	Up
	-0.00257599	0.00185831	0.0171725	1.24076	0.189431	LOC124904854	0.412155	0	Down
ENSG00000215196	-0.00257599	0.64533	0.960982	0.521967	0.189449	BASP1-AS1	1.22526	0	Down
ENSG00000160307	-0.00257587	0.607507	0.937023	1.10501	0.189446	S100B	3.5496	0	Down
ENSG00000183604	-0.00257434	5.67859e-09	1.32386e-06	0.457876	0.189452	SMG1P5	1.65631	0	Down
	-0.00257396	0.72638	0.998317	0.165949	0.189445	LOC100507547_6	0.809714	0	Down
	0.00257353	0.00097038	0.0120717	0.27466	0.189432	LOC105373830	0	1.64796	Up
	0.00257353	0.00097038	0.0120717	0.27466	0.189432	LOC105377345	0	1.64796	Up
	-0.00257338	0.120392	0.426622	1.60603	0.189421	LOC101927687	2.19816	1.22514	Down
ENSG00000174567	0.00257281	0.547815	0.900611	0.819293	0.189431	GOLT1A	0	4.73788	Up
	-0.00257258	5.40248e-05	0.00219544	0.984498	0.189447	DEAF1_1	2.19098	0	Down
	0.00257105	0.00127252	0.0139275	0.840677	0.189438	LOC105369698	0	3.29592	Up
ENSG00000291557	0.00256901	0.0012114	0.0135089	0.257345	0.189432	LINC02041	0	1.54407	Up
	0.00256901	0.0012114	0.0135089	0.257345	0.189432	LOC105371672	0	1.54407	Up
	0.00256901	0.0012114	0.0135089	0.257345	0.189432	LOC107986166	0	1.54407	Up
ENSG00000203880	-0.00256739	0.966641	0.998317	83.7564	0.160938	PCMTD2	80.2971	78.8489	Down
ENSG00000154620	-0.00256703	0.723703	0.998317	0.719861	0.189422	TMSB4Y	1.70054	0.17502	Down
ENSG00000104413	0.00256663	0.00127584	0.0139275	0.26253	0.189432	ESRP1	0	1.57518	Up
ENSG00000258136	0.00256663	0.00127584	0.0139275	0.26253	0.189432	PRDM4-AS1	0	1.57518	Up
ENSG00000100167	0.00256663	0.00127584	0.0139275	0.26253	0.189432	SEPTIN3	0	1.57518	Up
	0.00256663	0.00127584	0.0139275	0.26253	0.189432	LOC105373629	0	1.57518	Up
	0.00256663	0.00127584	0.0139275	0.26253	0.189432	LOC124901322	0	1.57518	Up
	0.00256663	0.00127584	0.0139275	0.26253	0.189432	LOC124905250	0	1.57518	Up
ENSG00000240541	0.00256588	0.698589	0.995089	1.68538	0.189246	TM4SF1-AS1	1.42577	3.08963	Up
	-0.0025649	0.00184407	0.0171058	1.11246	0.189433	LOC105377578	0.824311	0	Down
ENSG00000285109	0.0025619	0.703563	0.997258	3.14272	0.189271	GATA4	0.765208	2.70212	Up
	0.00256171	0.923412	0.998317	1.96531	0.189314	LOC124903299	4.25481	5.72718	Up
	0.0025614	0.00131239	0.0142191	0.225177	0.189432	LOC105377327	0	1.35106	Up
	0.0025614	0.00131239	0.0142191	0.225177	0.189432	LOC105378450	0	1.35106	Up
	-0.00255977	0.690919	0.990162	0.636308	0.189447	LOC100128317	1.50394	0	Down
ENSG00000066468	0.00255912	0.795105	0.998317	0.326335	0.189418	FGFR2	0	1.0384	Up
	-0.00255885	0.666187	0.975812	0.941491	0.189447	LOC105375905	1.41054	0	Down
	-0.00255797	0.399186	0.801109	1.58987	0.189337	LOC112267901	2.35775	1.85395	Down
ENSG00000163467	0.0025578	0.824552	0.998317	3.52689	0.189001	TSACC	2.18122	2.82587	Up
ENSG00000279727	-0.00255733	0.666969	0.97622	0.731701	0.18945	LINC02033	0.824311	0	Down
ENSG00000081479	0.00255669	0.743209	0.998317	1.49289	0.189399	LRP2	0.137385	2.0768	Up
ENSG00000283847	0.00255661	0.986247	0.998317	416.999	0.128373	HBP1	425.759	442.193	Up
ENSG00000133863	-0.00255659	4.49695e-09	1.09577e-06	2.42143	0.189457	TEX15	3.98231	0	Down
ENSG00000231473	-0.00255556	0.00018961	0.00556824	0.443635	0.18945	RB1-DT	1.21457	0	Down
ENSG00000207991	0.00255544	0.527907	0.884674	1.34364	0.189415	MIR601	0.865147	4.82035	Up
ENSG00000275126	0.00255539	0.678186	0.982177	2.08124	0.189419	H4C13	0	1.68273	Up
ENSG00000242173	0.00255378	0.704485	0.997874	0.794514	0.189402	ARHGDIG	0.686926	3.13864	Up
ENSG00000201448	-0.00255317	2.53202e-05	0.00123248	0.412858	0.189442	SNORA63C	0.377527	0	Down
	-0.00255235	0.000112073	0.0038089	0.788489	0.189449	LOC105373119	0.961696	0	Down
	-0.00255132	0.00012848	0.00419486	1.05536	0.189452	LOC101927432	1.82668	0	Down
ENSG00000204923	0.0025507	0.970305	0.998317	21.7001	0.184299	FBXO48	18.0229	25.7232	Up
ENSG00000267057	0.0025507	0.610451	0.938832	1.04163	0.189437	LINC01905	0	3.66716	Up
	-0.00254934	0.000244507	0.00657003	0.519188	0.189449	LOC124900819	1.63741	0	Down
ENSG00000174403	-0.00254868	0.801669	0.998317	3.97773	0.189046	CRMA	7.06221	1.95858	Down
ENSG00000112245	0.00254714	0.00104824	0.0124914	1.06863	0.189438	PTP4A1	0	4.03855	Up
ENSG00000241769	0.00254591	0.87369	0.998317	1.45995	0.189052	EOLA1-DT	2.0756	2.30684	Up
ENSG00000164287	-0.00254554	0.411499	0.807029	2.09518	0.189364	CDC20B	1.81343	1.96417	Up
	-0.00254537	0.506995	0.868084	1.93245	0.189362	LOC124909486	0.809714	1.00964	Up
ENSG00000291655	-0.00254525	0.785244	0.998317	0.342067	0.189432	PCDHA7	0.605331	0	Down
	-0.00254448	0.678701	0.982329	0.280816	0.189446	LOC124906153	0.950488	0	Down
	-0.00254357	8.13308e-06	0.000539035	1.69649	0.18945	LOC107983981	2.13865	0	Down
	-0.00254338	3.96192e-06	0.000320596	0.930357	0.189453	LOC105376556	2.03632	0	Down
ENSG00000099290	-0.00254337	0.966158	0.998317	292.955	0.1349	WASHC2A	284.134	280.717	Down
ENSG00000197409	-0.0025426	0.891887	0.998317	7.71229	0.188029	H3C4	6.13342	5.15164	Down
	-0.00254209	1.92201e-05	0.00102267	0.785684	0.189446	LOC105372449	1.64184	0	Down
	-0.00254202	4.94884e-05	0.00204991	1.21945	0.189454	LOC105377379	1.95924	0	Down
ENSG00000221740	-0.00254168	2.22475e-05	0.00112623	0.383214	0.189446	SNORD93	0.750014	0	Down
	-0.00254167	0.585945	0.923536	0.754792	0.189445	LOC124901353	2.63352	0	Down
	-0.00254032	0.737221	0.998317	0.953327	0.189447	POLR1HASP_6	0.801894	0	Down
	0.0025388	0.732424	0.998317	1.75421	0.189388	LOC105374505	0	0.965043	Up
	0.00253658	0.00125122	0.0137803	0.280455	0.189431	BFAR_1	0	1.68273	Up
	0.00253658	0.00125122	0.0137803	0.280455	0.189431	GUSBP19_2	0	1.68273	Up
	0.00253658	0.00125122	0.0137803	0.280455	0.189431	LOC105370121	0	1.68273	Up
	0.00253658	0.00125122	0.0137803	0.280455	0.189431	LOC107985707	0	1.68273	Up
	0.00253658	0.00125122	0.0137803	0.280455	0.189431	TRQ-TTG3-2	0	1.68273	Up
ENSG00000197408	0.00253518	0.933112	0.998317	2.08814	0.189325	CYP2B6	5.85591	2.85392	Down
	-0.00253337	0.874702	0.998317	1.00331	0.189433	FAM239A	0.200474	0	Down
ENSG00000180287	-0.00253308	0.00135354	0.0143777	0.742617	0.189438	PLD5	0.412155	0	Down
	0.00253285	0.00160189	0.0157276	0.525149	0.189436	LOC124904465	0	2.47194	Up
	0.0025321	0.00167924	0.016217	1.03651	0.189433	LOC124902072	0	3.47415	Up
ENSG00000197301	-0.00253154	0.439328	0.823008	1.15695	0.189454	HMGA2-AS1	4.041	0	Down
ENSG00000205269	-0.00253092	0.788752	0.998317	1.54523	0.189306	TMEM170B	3.00458	2.17219	Down
ENSG00000204929	-0.00253085	0.000810537	0.0113975	0.767863	0.189438	LINC02934	0.337859	0	Down
ENSG00000214595	0.00253071	0.959043	0.998317	13.4173	0.184902	EML6	15.993	18.5579	Up
ENSG00000239941	-0.00252878	0.776166	0.998317	0.903502	0.189439	LINC02917	1.27371	0	Down
	-0.00252825	0.734157	0.998317	0.596893	0.189443	LOC105375080	1.00253	0	Down
ENSG00000095794	0.00252788	0.974374	0.998317	253.465	0.149358	CREM	229.1	238.052	Up
ENSG00000249085	-0.00252399	0.702305	0.997018	2.50832	0.189327	TNPO1-DT	3.63589	2.48932	Down
ENSG00000115353	-0.00252377	2.78245e-05	0.00133966	0.39804	0.189447	TACR1	0.887399	0	Down
	-0.00252315	0.96172	0.998317	25.9102	0.180233	LOC124904086	25.7943	26.7722	Up
ENSG00000231948	0.00252314	0.00101632	0.0122831	0.23336	0.189431	HS1BP3-IT1	0	1.40016	Up
ENSG00000235576	0.00252314	0.00101632	0.0122831	0.23336	0.189431	LINC01871	0	1.40016	Up
ENSG00000220008	0.00252314	0.00101632	0.0122831	0.23336	0.189431	LINGO3	0	1.40016	Up
ENSG00000177096	0.00252314	0.00101632	0.0122831	0.23336	0.189431	PHETA2	0	1.40016	Up
ENSG00000158077	0.00252314	0.00101632	0.0122831	0.23336	0.189431	NLRP14	0	1.40016	Up
	0.00252314	0.00101632	0.0122831	0.23336	0.189431	LOC124904859	0	1.40016	Up
ENSG00000245552	-0.00252302	0.705773	0.998317	0.941141	0.189448	LNCRNA-IUR	0.876191	0	Down
ENSG00000281991	0.00252252	0.96824	0.998317	53.4778	0.175078	TMEM265	40.2182	47.9991	Up
	-0.00252199	0.788206	0.998317	0.894977	0.189437	LOC124904954	0.356442	0	Down
ENSG00000178462	-0.0025213	2.29005e-05	0.0011527	1.31559	0.189452	TUBAL3	0.601421	0	Down
	0.00252124	0.000498016	0.00933322	1.25095	0.18943	LOC105379554	0	6.7553	Up
	0.00252074	0.778336	0.998317	1.0627	0.189384	LOC105371168	0.534663	3.6661	Up
ENSG00000080573	0.00252054	0.94334	0.998317	39.3269	0.183593	COL5A3	48.155	35.7623	Down
	0.00251984	0.000861413	0.0115384	1.15745	0.189431	LOC101927040	0	2.01927	Up
ENSG00000204025	0.00251873	0.00193989	0.0175188	0.716229	0.189437	TRPC5OS	0	2.6253	Up
	-0.00251805	0.000155182	0.00482936	0.798624	0.18945	LOC101930421	1.83163	0	Down
	0.00251728	0.00454414	0.0335844	0.485128	0.189426	LOC124904915	0	1.0384	Up
	-0.0025172	0.00183687	0.0170944	0.924884	0.18943	LOC100130987	0.356442	0	Down
	0.00251556	0.000723429	0.0109553	1.66842	0.189415	LOC124901246	0	0.336545	Up
ENSG00000070182	-0.00251506	0.00276128	0.0224736	0.382028	0.189427	SPTB	0.204383	0	Down
ENSG00000283071	0.00251501	0.00116177	0.0131967	0.240327	0.189431	LBHD2	0	1.44196	Up
ENSG00000243694	0.00251501	0.00116177	0.0131967	0.240327	0.189431	LINC02027	0	1.44196	Up
ENSG00000147596	0.00251501	0.00116177	0.0131967	0.240327	0.189431	PRDM14	0	1.44196	Up
ENSG00000081800	0.00251501	0.00116177	0.0131967	0.240327	0.189431	SLC13A1	0	1.44196	Up
	0.00251501	0.00116177	0.0131967	0.240327	0.189431	LOC124909421	0	1.44196	Up
ENSG00000278365	-0.00251402	1.96154e-05	0.00103642	0.381114	0.189449	NDUFA3	1.36707	0	Down
	-0.00251351	1.78827e-05	0.000965992	1.15886	0.189453	LOC124900461	3.82645	0	Down
	0.00251316	0.775678	0.998317	1.38159	0.189411	TRA-AGC11-1	0	0.386017	Up
	-0.00251303	7.41867e-07	8.57243e-05	0.851899	0.189444	LOC124904273	1.02192	0	Down
ENSG00000188687	-0.00251252	0.866444	0.998317	4.14346	0.188931	SLC4A5	5.507	7.20354	Up
	0.00251226	0.00150315	0.0152549	0.384947	0.189434	LOC105379034	0	2.05995	Up
ENSG00000260219	0.00251216	0.896384	0.998317	4.7376	0.188607	CD2BP2-DT	4.0522	6.41568	Up
ENSG00000154099	0.00251128	0.000380054	0.00840325	0.642529	0.189436	DNAAF1	0	3.15036	Up
	0.00250946	0.872867	0.998317	4.00258	0.188731	LOC124902253	3.5005	4.30735	Up
	-0.00250895	3.50884e-05	0.00159409	0.312756	0.189446	SNORA118	0.719906	0	Down
ENSG00000084453	-0.00250895	5.78946e-05	0.00231031	0.254369	0.189445	SLCO1A2	0.735136	0	Down
ENSG00000130304	0.0025072	0.976154	0.998317	50.7843	0.171905	SLC27A1	50.7186	53.3167	Up
ENSG00000182511	-0.00250701	0.971468	0.998317	59.5898	0.171524	FES	53.3616	56.8244	Up
	-0.00250628	2.3172e-05	0.00116158	0.278694	0.189446	LOC124904767	0.967347	0	Down
ENSG00000134115	-0.00250604	0.000204109	0.0058708	0.950461	0.189451	CNTN6	1.15096	0	Down
ENSG00000186973	-0.00250584	8.1483e-05	0.00298288	0.928971	0.189437	CFAP144	1.42577	0	Down
ENSG00000273082	-0.00250416	5.17882e-05	0.00212316	0.498229	0.189446	LARGE1-AS1	1.60399	0	Down
ENSG00000125841	-0.00250415	0.978444	0.998317	115.48	0.149712	NRSN2	117.711	117.031	Down
ENSG00000163518	-0.00250384	0.65073	0.964769	0.913516	0.189448	FCRL4	1.35143	0	Down
ENSG00000225526	0.00250373	0.000247883	0.00660782	0.49254	0.189438	MKRN2OS	0	2.10024	Up
	-0.00250364	0.834186	0.998317	0.471013	0.189427	LOC105374584	0.601421	0	Down
	0.00250274	0.00136838	0.0144258	0.533015	0.189435	LOC731157	0	2.50911	Up
ENSG00000291681	0.00250263	0.39435	0.801109	1.79686	0.189375	PCDHB7	0.957863	1.68273	Up
ENSG00000226889	-0.00250221	0.972919	0.998317	1.28701	0.189309	ATF6-DT	2.23561	3.39852	Up
ENSG00000188536	0.00249864	0.00166038	0.016088	0.490816	0.189435	HBA2	0	2.26594	Up
ENSG00000162753	-0.00249753	0.720602	0.998317	1.70472	0.189373	SLC9C2	4.74771	0.608368	Down
ENSG00000134864	0.00249722	0.977535	0.998317	73.8976	0.16293	GGACT	76.3304	77.6761	Up
	-0.00249717	0.402022	0.802298	1.8849	0.189354	LOC107986952	4.11896	3.08814	Down
	0.00249628	0.44666	0.827322	2.59068	0.189356	LOC107984500	3.0801	2.27526	Down
ENSG00000172724	0.00249613	0.00147606	0.0151464	0.252409	0.189431	CCL19	0	1.51445	Up
ENSG00000236383	0.00249613	0.00147606	0.0151464	0.252409	0.189431	CCDC200	0	1.51445	Up
	0.00249613	0.00147606	0.0151464	0.252409	0.189431	CTD-2154B17.1	0	1.51445	Up
	0.00249613	0.00147606	0.0151464	0.252409	0.189431	LOC101927967	0	1.51445	Up
	0.00249613	0.00147606	0.0151464	0.252409	0.189431	LOC105373459	0	1.51445	Up
	0.00249613	0.00147606	0.0151464	0.252409	0.189431	LOC105378660	0	1.51445	Up
	0.00249613	0.00147606	0.0151464	0.252409	0.189431	LOC124901309	0	1.51445	Up
	-0.00249507	0.7271	0.998317	1.17363	0.189444	LOC124904733	1.37046	0	Down
ENSG00000128346	-0.00249494	3.86297e-05	0.00172548	1.20378	0.189445	C22orf23	0.809433	0	Down
ENSG00000186732	0.00249437	0.00151401	0.0152647	0.20419	0.189431	MPPED1	0	1.22514	Up
ENSG00000048462	0.00249437	0.00151401	0.0152647	0.20419	0.189431	TNFRSF17	0	1.22514	Up
	0.00249437	0.00151401	0.0152647	0.20419	0.189431	LOC100652777	0	1.22514	Up
	0.00249437	0.00151401	0.0152647	0.20419	0.189431	LOC105369718	0	1.22514	Up
	0.00249437	0.00151401	0.0152647	0.20419	0.189431	LOC105374842	0	1.22514	Up
	0.00249437	0.00151401	0.0152647	0.20419	0.189431	LOC124902772	0	1.22514	Up
ENSG00000260439	0.0024943	0.770521	0.998317	0.932592	0.189424	LMF1-AS1	0	2.49216	Up
ENSG00000213420	0.0024942	0.962038	0.998317	28.3	0.182424	GPC2	23.7866	26.1907	Up
	0.00249413	0.7919	0.998317	1.32484	0.189319	LOC105374789	0.586987	2.14424	Up
ENSG00000162366	-0.0024939	0.920203	0.998317	9.05674	0.188485	PDZK1IP1	4.28001	6.77345	Up
	-0.00249212	0.820105	0.998317	0.282123	0.189438	LOC105372296	0.315606	0	Down
ENSG00000197748	0.00249206	0.721756	0.998317	1.36669	0.189307	CFAP43	1.95535	4.67793	Up
ENSG00000266921	-0.00249163	0.868672	0.998317	2.36837	0.189156	ZNF230-DT	1.34829	3.17617	Up
	0.00249035	0.000523893	0.00960798	0.802332	0.189438	LOC124904574	0	2.45028	Up
ENSG00000156194	0.00249033	0.00170058	0.0163246	0.710944	0.189437	PPEF2	0	2.47194	Up
ENSG00000105246	0.00248964	0.00107006	0.0125355	1.18495	0.189428	EBI3	0	2.89513	Up
	-0.00248923	0.654892	0.967916	1.75548	0.189443	LOC124902210	3.5722	0	Down
ENSG00000100351	0.00248916	0.00183554	0.0170944	0.352137	0.189432	GRAP2	0	1.92522	Up
ENSG00000241933	-0.00248742	6.78457e-05	0.00261703	0.657995	0.189444	DENND6A-DT	1.92	0	Down
ENSG00000288199	-0.0024874	0.337344	0.771782	0.977483	0.189426	LSP1	1.60379	0.168273	Down
	-0.00248617	0.915782	0.998317	5.23638	0.187694	LOC124902669	6.63242	3.83151	Down
	-0.00248607	0.000168114	0.0051121	1.42656	0.189453	LOC124904546	3.34051	0	Down
	0.00248605	0.757124	0.998317	3.55592	0.189161	LOC105377644	2.08281	3.53373	Up
	-0.00248584	0.000254032	0.00666492	0.705909	0.189433	LOC102724861	0.137385	0	Down
ENSG00000269335	0.00248539	0.773199	0.998317	0.419865	0.189416	IKBKG	0	1.45376	Up
ENSG00000172000	-0.00248481	0.000103009	0.00356004	0.835561	0.189445	ZNF556	2.22205	0	Down
ENSG00000104267	-0.00248422	0.93193	0.998317	1.00199	0.189429	CA2	0.200474	0	Down
ENSG00000256667	0.00248349	0.817904	0.998317	2.81855	0.18904	KLRA1P	1.57259	4.90867	Up
	0.00248298	0.781576	0.998317	2.20852	0.189211	LOC105370677	1.5407	0.579026	Down
	-0.00248172	0.743634	0.998317	0.663677	0.189438	LOC100132686	0.738806	0	Down
	-0.00248155	0.806791	0.998317	6.05853	0.189408	LOC124904690	1.38515	0.35004	Down
ENSG00000101331	0.00248065	0.00188423	0.0172937	0.563443	0.189436	CCM2L	0	2.26594	Up
	-0.00247994	0.777865	0.998317	0.224047	0.189443	LOC105374547	0.551839	0	Down
	-0.00247982	0.803735	0.998317	2.88128	0.189234	LOC102724579	0.801894	0.193009	Down
ENSG00000233834	0.00247952	0.285294	0.70763	2.09069	0.189392	GIRGL	1.10134	9.70594	Up
	0.00247791	0.00145348	0.0150016	0.703347	0.189436	LOC124901127	0	2.47194	Up
ENSG00000283646	0.00247627	0.0014183	0.0147128	0.205995	0.18943	LINC02009	0	1.23597	Up
ENSG00000103023	0.00247627	0.0014183	0.0147128	0.205995	0.18943	PRSS54	0	1.23597	Up
ENSG00000181017	0.00247627	0.0014183	0.0147128	0.205995	0.18943	OR56B2P	0	1.23597	Up
ENSG00000236244	0.00247627	0.0014183	0.0147128	0.205995	0.18943	SLC35F3-AS1	0	1.23597	Up
	0.00247627	0.0014183	0.0147128	0.205995	0.18943	LOC105378008	0	1.23597	Up
	0.00247627	0.0014183	0.0147128	0.205995	0.18943	LOC124903181	0	1.23597	Up
	0.00247627	0.0014183	0.0147128	0.205995	0.18943	TRE-TTC2-2	0	1.23597	Up
	0.00247627	0.0014183	0.0147128	0.205995	0.18943	TRL-AAG4-1	0	1.23597	Up
ENSG00000006432	0.00247505	0.867214	0.998317	2.91679	0.189054	MAP3K9	2.26136	4.7472	Up
ENSG00000159256	-0.00247481	0.977964	0.998317	343.493	0.13302	MORC3	364.928	361.424	Down
ENSG00000187950	-0.00247476	4.75114e-05	0.00200113	0.731867	0.189449	OVCH1	1.00237	0	Down
ENSG00000151304	0.00247457	0.973801	0.998317	447.23	0.133973	SRFBP1	476.53	478.718	Up
ENSG00000234170	0.00247432	0.00188806	0.0172947	0.576891	0.189436	LINC02645	0	2.3161	Up
ENSG00000232892	0.00247428	0.00453883	0.0335639	0.338723	0.189426	RGS5-AS1	0	0.41536	Up
ENSG00000174123	-0.00247424	0.824413	0.998317	0.504431	0.189437	TLR10	0.400947	0	Down
	0.00247386	0.000282012	0.00715176	0.832682	0.189438	LOC105373512	0	2.89513	Up
ENSG00000284765	0.00247298	0.00235802	0.0199838	0.575551	0.189431	CARMIL3	0	2.35582	Up
	-0.00247247	1.73715e-05	0.000942209	1.47445	0.189441	LOC107987083	0.493827	0	Down
	0.0024718	0.00109034	0.0127041	0.494553	0.189434	LINC01844	0	2.52409	Up
ENSG00000161640	-0.00247169	0.000300941	0.00744064	0.451341	0.189445	SIGLEC11	1.58563	0	Down
	-0.00247155	0.00184908	0.017123	0.963198	0.189432	LOC105370091	0.178221	0	Down
ENSG00000129244	0.00247114	0.00356707	0.0275341	1.22663	0.189425	ATP1B2	0	2.49216	Up
	-0.00247087	0.869963	0.998317	1.43476	0.18932	LOC124902938	1.57432	1.05012	Down
	-0.00247039	0.000885857	0.0116725	0.935718	0.18944	LOC124903294	1.00237	0	Down
ENSG00000112280	0.00246944	0.00154981	0.0153978	0.224364	0.18943	COL9A1	0	1.34618	Up
ENSG00000118729	0.00246944	0.00154981	0.0153978	0.224364	0.18943	CASQ2	0	1.34618	Up
ENSG00000259030	0.00246944	0.00154981	0.0153978	0.224364	0.18943	FPGT-TNNI3K	0	1.34618	Up
ENSG00000236036	0.00246944	0.00154981	0.0153978	0.224364	0.18943	LINC00445	0	1.34618	Up
ENSG00000281641	0.00246944	0.00154981	0.0153978	0.224364	0.18943	SAMD12-AS1	0	1.34618	Up
	0.00246944	0.00154981	0.0153978	0.224364	0.18943	LOC107986742	0	1.34618	Up
	0.00246944	0.00154981	0.0153978	0.224364	0.18943	LOC107986888	0	1.34618	Up
	0.00246944	0.00154981	0.0153978	0.224364	0.18943	LOC124901586	0	1.34618	Up
	-0.00246837	0.746018	0.998317	0.144576	0.189443	LOC101929431	0.683537	0	Down
	0.00246683	0.00184255	0.0170982	1.25014	0.189425	LOC728158	0	2.0768	Up
ENSG00000180336	0.00246653	0.00162252	0.0158469	0.746977	0.189436	MEIOC	0	2.27526	Up
ENSG00000161609	-0.00246634	2.32954e-05	0.00116158	0.353839	0.189445	KASH5	0.850269	0	Down
ENSG00000188000	0.00246622	0.355547	0.78942	1.71106	0.189381	OR7D2	0.200474	3.32288	Up
ENSG00000234215	0.00246607	0.00162079	0.0158465	0.620716	0.189426	CT66	0	2.26594	Up
	0.00246599	0.00168311	0.0162485	0.56679	0.189436	LOC101929098	0	2.10024	Up
	0.00246559	0.00149535	0.0152335	0.341762	0.189434	LOC124904304	0	1.68273	Up
	-0.00246557	9.88667e-06	0.00062265	0.520333	0.189445	LOC105373372	0.824311	0	Down
ENSG00000131773	0.00246493	0.978558	0.998317	178.871	0.159579	KHDRBS3	163.52	171.235	Up
	-0.00246454	0.000219742	0.00616692	0.553353	0.189441	LOC105370508	0.546152	0	Down
ENSG00000260905	0.00246245	0.00412455	0.0310182	0.886895	0.189421	LINC02890	0	0.83072	Up
	-0.00246061	0.963323	0.998317	3.15633	0.18889	LOC101929532	4.39425	6.13077	Up
	0.00246029	0.906832	0.998317	4.93965	0.188403	LOC105376425	8.20839	8.54137	Up
	0.00245969	0.937042	0.998317	8.04537	0.187295	LOC105370689	3.53868	3.08111	Down
ENSG00000200084	0.00245902	0.765001	0.998317	1.63613	0.189285	SNORD68	0.817533	1.32632	Up
ENSG00000224186	0.00245891	0.000550721	0.00983972	0.650393	0.189437	PITX1-AS1	0	2.26594	Up
ENSG00000276524	-0.00245887	0.6436	0.960086	0.821721	0.189446	LINC03065	2.12439	0	Down
ENSG00000133246	0.00245826	0.00103743	0.0124324	0.885612	0.189436	PRAM1	0	3.9139	Up
	0.00245688	0.832927	0.998317	0.924479	0.189371	LOC107984708	0.801894	3.32288	Up
ENSG00000127831	0.00245685	0.000340426	0.00796253	0.408148	0.189437	VIL1	0	1.68273	Up
ENSG00000239112	-0.00245627	0.762421	0.998317	0.344146	0.189441	SNORD123	1.00628	0	Down
	-0.00245613	1.17195e-07	1.81086e-05	0.373433	0.189443	LOC107986512	0.585299	0	Down
ENSG00000183773	0.00245589	0.000403503	0.00864432	1.42888	0.189437	AIFM3	0	3.15036	Up
ENSG00000232480	-0.00245488	0.000385379	0.00845275	1.15643	0.189447	TGFB2-AS1	0.779642	0	Down
ENSG00000250432	-0.00245451	0.772123	0.998317	3.33483	0.189196	FAM242C	3.40297	5.55871	Up
ENSG00000267712	0.00245386	0.562626	0.909058	3.90219	0.189392	LINC01539	0.601421	3.14008	Up
ENSG00000177791	0.00245291	0.000125572	0.00415092	0.795878	0.189439	MYOZ1	0	2.47194	Up
ENSG00000144278	0.00245241	0.0013411	0.0143055	0.193009	0.18943	GALNT13	0	1.15805	Up
ENSG00000225652	0.00245241	0.0013411	0.0143055	0.193009	0.18943	KCNMA1-AS3	0	1.15805	Up
ENSG00000234777	0.00245241	0.0013411	0.0143055	0.193009	0.18943	LINC02529	0	1.15805	Up
ENSG00000281243	0.00245241	0.0013411	0.0143055	0.193009	0.18943	SNORD36B	0	1.15805	Up
ENSG00000203730	0.00245241	0.0013411	0.0143055	0.193009	0.18943	TEDDM1	0	1.15805	Up
	0.00245241	0.0013411	0.0143055	0.193009	0.18943	DISC2	0	1.15805	Up
	0.00245241	0.0013411	0.0143055	0.193009	0.18943	LOC102724530	0	1.15805	Up
	0.00245241	0.0013411	0.0143055	0.193009	0.18943	LOC124901141	0	1.15805	Up
	0.00245235	0.91456	0.998317	0.633716	0.189416	LOC124903016	2.47293	0.736057	Down
ENSG00000138823	0.00245233	0.000676896	0.0106701	0.561579	0.189435	MTTP	0	2.26594	Up
	0.00245213	0.00147965	0.0151599	0.857099	0.189435	LOC107984613	0	3.5004	Up
	0.0024507	0.730443	0.998317	0.965178	0.189391	TRW-CCA3-3	0.178221	1.56843	Up
ENSG00000229828	0.00244901	0.819464	0.998317	0.176304	0.189419	PDE4DIPP1	0	0.400688	Up
	0.00244889	0.293547	0.719571	1.35746	0.189414	LOC112268179	0.86572	2.16626	Up
ENSG00000250073	0.00244883	0.235608	0.636745	0.572117	0.189416	ESAM-AS1	1.23647	2.00863	Up
	0.00244874	0.697849	0.994697	1.42103	0.189413	LOC124902254	0.137385	3.29592	Up
	0.00244825	0.649439	0.963823	1.87369	0.189228	LOC100128653	2.31674	3.6076	Up
ENSG00000109265	-0.00244761	0.713346	0.998317	0.399468	0.189446	CRACD	0.813103	0	Down
ENSG00000136267	0.00244737	0.396705	0.801109	1.38244	0.189411	DGKB	0.408767	3.1152	Up
ENSG00000291365	-0.00244659	0.926706	0.998317	4.56774	0.187049	CNTNAP3C	2.36075	3.0797	Up
ENSG00000141449	0.00244654	0.746069	0.998317	2.59145	0.189214	GREB1L	1.1593	2.02897	Up
	-0.00244548	0.624897	0.947243	0.275938	0.189443	LOC124902492	1.42069	0	Down
	0.0024454	0.00043644	0.00889514	0.6619	0.189435	LOC124903422	0	2.3161	Up
ENSG00000230295	-0.00244425	0.0614354	0.269838	0.633896	0.189433	GTF2IP23	1.30326	0.168273	Down
ENSG00000169067	-0.00244389	0.000710726	0.0109487	0.603542	0.189447	ACTBL2	1.80426	0	Down
	0.00244294	0.831977	0.998317	1.55373	0.189393	LOC124904763	3.24667	2.40701	Down
ENSG00000163083	0.00244256	0.959748	0.998317	28.9342	0.185446	INHBB	24.9169	24.6352	Down
ENSG00000224420	0.00244204	0.89417	0.998317	3.42556	0.188977	ADM5	4.70347	4.47815	Down
ENSG00000172346	0.00244036	0.952503	0.998317	1.72652	0.188989	CSDC2	3.75345	1.36642	Down
	-0.00243996	1.01854e-05	0.00063544	0.54872	0.189444	LOC101927018	1.09908	0	Down
ENSG00000226496	-0.00243995	0.000424488	0.0087774	0.734251	0.189444	LINC00323	0.738806	0	Down
	-0.00243988	0.782954	0.998317	3.85932	0.18919	LOC107986970	3.30449	3.53056	Up
	0.00243755	0.885177	0.998317	4.05887	0.188589	LOC105376661	3.75489	7.20869	Up
ENSG00000200169	0.00243746	0.000295669	0.00737147	0.52704	0.189434	RNU5D-1	0	2.69236	Up
ENSG00000276027	-0.00243677	8.70173e-05	0.003121	0.749343	0.189448	RNU12	1.00237	0	Down
ENSG00000230587	0.00243637	0.00132143	0.0142366	0.17502	0.189429	LINC02580	0	1.05012	Up
ENSG00000202400	0.00243637	0.00132143	0.0142366	0.17502	0.189429	SNORD82	0	1.05012	Up
	0.00243637	0.00132143	0.0142366	0.17502	0.189429	LOC101929563	0	1.05012	Up
	0.00243637	0.00132143	0.0142366	0.17502	0.189429	LOC102723635	0	1.05012	Up
	0.00243637	0.00132143	0.0142366	0.17502	0.189429	LOC105379349	0	1.05012	Up
	-0.00243612	0.964441	0.998317	1.69377	0.189419	LOC101929314	0.200474	0	Down
ENSG00000254602	-0.00243343	0.889275	0.998317	7.35282	0.188563	MIR130AHG	5.06658	4.20911	Down
	0.00243296	0.000969214	0.0120717	0.87955	0.189435	LOC101927510	0	3.67542	Up
	0.0024323	0.881794	0.998317	2.42489	0.189405	LOC107984620	1.29955	5.192	Up
	0.00243224	0.00108011	0.012607	0.346092	0.189433	LOC124902634	0	1.73708	Up
ENSG00000253733	0.00243216	0.00173043	0.0164861	0.333257	0.189433	LZTS1-AS1	0	1.64796	Up
ENSG00000281758	-0.00243177	0.000128233	0.00419486	1.0047	0.189449	KCNIP4	1.23232	0	Down
ENSG00000026297	0.00243098	0.977515	0.998317	227.894	0.133667	RNASET2	233.955	234.089	Up
	0.00243044	0.000733373	0.0109735	0.287649	0.189432	LOC105377385	0	1.54407	Up
ENSG00000203867	0.00243043	0.664796	0.974827	0.636164	0.189381	RBM20	0.400947	1.86912	Up
	0.00243041	0.00208172	0.0182774	0.480743	0.189434	LOC107984221	0	1.93009	Up
ENSG00000285101	0.00242982	0.00170266	0.0163246	0.196318	0.189429	CACNA1C-AS2	0	1.17791	Up
ENSG00000254299	0.00242982	0.00170266	0.0163246	0.196318	0.189429	LINC01944	0	1.17791	Up
ENSG00000276482	0.00242982	0.00170266	0.0163246	0.196318	0.189429	SLC12A7	0	1.17791	Up
ENSG00000285051	0.00242982	0.00170266	0.0163246	0.196318	0.189429	SLC7A14-AS1	0	1.17791	Up
	0.00242982	0.00170266	0.0163246	0.196318	0.189429	LOC105374576	0	1.17791	Up
	0.00242982	0.00170266	0.0163246	0.196318	0.189429	LOC124900410	0	1.17791	Up
	0.00242982	0.00170266	0.0163246	0.196318	0.189429	LOC124900418	0	1.17791	Up
	0.00242982	0.00170266	0.0163246	0.196318	0.189429	LOC124904447	0	1.17791	Up
	0.0024297	0.00358892	0.0276312	0.566136	0.189431	LOC124907743	0	2.01927	Up
	0.0024294	0.965414	0.998317	25.106	0.180703	LOC124903297	28.3904	29.7153	Up
	0.00242917	0.760072	0.998317	0.767064	0.189395	HLA-L_3	0.54954	3.69492	Up
ENSG00000258018	0.00242891	0.00157477	0.0155814	0.368462	0.189433	LINC02457	0	1.64796	Up
	0.00242863	0.000983068	0.0120717	0.537569	0.189434	LOC105373466	0	2.45028	Up
ENSG00000001561	-0.00242738	0.645115	0.960982	0.427574	0.189443	ENPP4	1.62624	0	Down
ENSG00000205609	0.00242704	0.249072	0.655739	0.562963	0.189394	EIF3CL	0.400947	1.6405	Up
ENSG00000284804	0.00242552	0.0081349	0.0545687	0.676295	0.189427	LINC02025	0	2.10024	Up
ENSG00000141294	0.00242517	0.899127	0.998317	7.97857	0.188121	LRRC46	13.693	12.1775	Down
ENSG00000163499	0.00242426	0.562504	0.909058	0.611817	0.189391	CRYBA2	0.412155	2.20399	Up
ENSG00000231246	-0.00242424	6.29589e-07	7.4699e-05	0.989014	0.189447	LINC02884	2.38826	0	Down
	-0.00242371	0.000678629	0.0106842	1.43045	0.189449	LOC124903851	1.80426	0	Down
ENSG00000087085	-0.00242259	0.657382	0.969709	1.20212	0.18935	ACHE	1.31797	0.841364	Down
ENSG00000275084	0.00242259	0.00186768	0.0172053	0.655758	0.189435	SNORD91B	0	1.92522	Up
ENSG00000143595	-0.00242237	3.30769e-05	0.00151828	0.965107	0.189443	AQP10	1.01358	0	Down
ENSG00000241098	-0.00242199	0.831872	0.998317	1.15389	0.189427	LINC01994	0.801894	0	Down
	0.00242192	0.938115	0.998317	2.0195	0.189171	LOC107984092_1	4.43661	2.36257	Down
ENSG00000262209	-0.00242142	0.000610572	0.0102899	1.00514	0.189435	PCDHGB3	0.891105	0	Down
ENSG00000234264	0.00242123	0.00159839	0.0157128	0.357905	0.189433	DEPDC1-AS1	0	1.64796	Up
ENSG00000113140	-0.0024204	0.9761	0.998317	16881.4	0.102641	SPARC	17459.5	17309.2	Down
ENSG00000224940	0.00242036	0.0135076	0.0836558	1.22242	0.189429	PRRT4	0	2.18755	Up
	0.00241995	0.842788	0.998317	0.50641	0.189418	LOC105371274	0	1.0384	Up
	-0.00241972	0.208572	0.593555	0.708959	0.189408	LOC124907727	2.16793	0.20768	Down
ENSG00000174738	0.00241921	0.978942	0.998317	184.477	0.158827	NR1D2	198.494	206.327	Up
	-0.00241851	0.831661	0.998317	0.816676	0.189425	LOC124905100	0.54954	0	Down
ENSG00000175497	0.00241851	0.000555221	0.0098833	0.397153	0.189433	DPP10	0	2.01927	Up
	0.0024176	0.414291	0.809721	1.48953	0.189376	LOC107985251	0.412155	0.994386	Up
ENSG00000166391	0.00241732	0.00183156	0.0170944	0.655999	0.189435	MOGAT2	0	2.05995	Up
ENSG00000184313	-0.00241722	7.73465e-05	0.00286301	0.836759	0.189449	MROH7	1.41526	0	Down
	0.00241473	0.00142332	0.0147465	0.545549	0.189434	LOC124906280	0	2.52409	Up
ENSG00000188501	-0.00241435	7.49779e-07	8.62635e-05	1.46646	0.189429	LCTL	1.03886	0	Down
ENSG00000207507	0.00241431	0.622856	0.946403	0.526886	0.189428	RNU6-9	0	2.97534	Up
ENSG00000124507	0.00241426	0.000121503	0.00405167	0.645981	0.189438	PACSIN1	0	1.7502	Up
	0.00241394	0.00109214	0.012719	1.12171	0.189436	LOC124900845	0	2.89513	Up
ENSG00000237714	-0.00241385	0.000250048	0.00663227	1.06646	0.189446	P4HA2-AS1	1.64862	0	Down
ENSG00000123560	-0.00241344	2.82441e-05	0.00135251	0.997116	0.189447	PLP1	0.400947	0	Down
ENSG00000000971	-0.00241329	0.931754	0.998317	645.891	0.140077	CFH	614.069	665.694	Up
	0.00241274	0.877135	0.998317	0.303134	0.189426	LOC105378620	0	0.20768	Up
ENSG00000050393	0.00241239	0.980736	0.998317	237.828	0.131059	MCUR1	229.631	234.266	Up
ENSG00000165140	0.00241206	0.766551	0.998317	1.13565	0.189417	FBP1	1.21201	1.44196	Up
	-0.0024113	0.797043	0.998317	0.759837	0.189447	LOC124901057	0.579168	0	Down
ENSG00000156269	0.00241123	0.00078879	0.0112285	0.594417	0.189435	NAA11	0	1.93009	Up
	0.00241019	0.865765	0.998317	2.42365	0.189149	LOC100240734	2.88509	2.214	Down
	0.00241001	0.00286677	0.0231721	0.675051	0.189431	LOC124904952	0	2.47194	Up
ENSG00000179299	0.00240983	0.000732246	0.0109735	1.07691	0.18941	NSUN7	0	0.968024	Up
	-0.00240982	0.000300963	0.00744064	0.78825	0.189444	LOC105374370	0.377527	0	Down
	-0.00240975	0.836414	0.998317	0.362404	0.189433	LOC124903200	0.519432	0	Down
ENSG00000173714	0.00240957	0.00212387	0.0185414	0.293797	0.189431	WFIKKN2	0	1.57518	Up
ENSG00000244502	0.00240933	0.00136483	0.0144054	0.171662	0.189429	HDAC11-AS1	0	1.02997	Up
ENSG00000204671	0.00240933	0.00136483	0.0144054	0.171662	0.189429	IL31	0	1.02997	Up
ENSG00000205628	0.00240933	0.00136483	0.0144054	0.171662	0.189429	LINC01446	0	1.02997	Up
ENSG00000234761	0.00240933	0.00136483	0.0144054	0.171662	0.189429	MGAT4FP	0	1.02997	Up
ENSG00000277086	0.00240933	0.00136483	0.0144054	0.171662	0.189429	MTMR10	0	1.02997	Up
ENSG00000145087	0.00240933	0.00136483	0.0144054	0.171662	0.189429	STXBP5L	0	1.02997	Up
ENSG00000073282	0.00240933	0.00136483	0.0144054	0.171662	0.189429	TP63	0	1.02997	Up
ENSG00000173610	0.00240933	0.00136483	0.0144054	0.171662	0.189429	UGT2A1	0	1.02997	Up
	0.00240933	0.00136483	0.0144054	0.171662	0.189429	LOC105375044	0	1.02997	Up
	0.00240933	0.00136483	0.0144054	0.171662	0.189429	LOC124903686	0	1.02997	Up
	0.00240933	0.00136483	0.0144054	0.171662	0.189429	LOC124904253	0	1.02997	Up
	-0.00240807	0.00026324	0.00683884	1.07762	0.189438	LOC107986454	0.200474	0	Down
	-0.00240604	0.792869	0.998317	1.14686	0.189374	LOC105374662	1.74137	0.35004	Down
	-0.00240598	0.000219207	0.00615841	1.03704	0.189446	LOC105375517	2.59716	0	Down
	-0.00240533	0.00116146	0.0131967	0.479815	0.189433	LOC124902860	0.54954	0	Down
ENSG00000100207	0.00240423	0.00211226	0.0184724	0.990536	0.18943	TCF20	0	2.45028	Up
ENSG00000150628	-0.00240367	0.000246272	0.00658468	1.44681	0.18943	SPATA4	0.61315	0	Down
	0.00240279	0.00221599	0.0191544	0.345241	0.189433	LOC124905030	0	1.54407	Up
ENSG00000142530	0.00240217	0.523598	0.881184	1.12725	0.189363	GARIN5A	0.408767	4.58068	Up
ENSG00000256232	0.00240159	0.00121636	0.0135487	0.538652	0.189435	LINC02387	0	1.85395	Up
ENSG00000149305	0.00240154	0.00205198	0.0182271	0.513065	0.189434	HTR3B	0	1.7502	Up
	0.00240143	0.00189051	0.0173017	0.582501	0.189435	LOC105376396	0	1.73708	Up
	-0.00240102	0.000753244	0.0110933	0.953073	0.189448	LOC107986162	1.20284	0	Down
	-0.00240056	0.00246509	0.0207245	0.383466	0.189431	LOC105372558	0.204383	0	Down
ENSG00000150627	-0.0024	0.697211	0.994354	0.820318	0.189438	WDR17	1.36707	0	Down
ENSG00000090661	0.00239997	0.00193165	0.0175007	0.296907	0.189432	CERS4	0	1.44196	Up
	-0.00239931	0.868522	0.998317	3.21808	0.188366	LOC105372906	4.70371	4.61156	Down
ENSG00000183066	0.00239927	0.0023628	0.0200115	0.25401	0.18943	WBP2NL	0	1.34618	Up
ENSG00000235092	-0.00239915	0.934193	0.998317	11.0574	0.186603	ID2-AS1	14.181	12.6691	Down
ENSG00000035664	0.00239815	0.934159	0.998317	8.4462	0.187706	DAPK2	8.5151	9.51442	Up
ENSG00000120457	-0.00239784	0.674163	0.980208	0.833504	0.189446	KCNJ5	1.76268	0	Down
ENSG00000264342	-0.0023975	0.42141	0.810932	0.719906	0.18944	MIR3660	4.31944	0	Down
ENSG00000168955	0.00239744	0.00200034	0.017912	0.448575	0.189434	TM4SF20	0	1.73708	Up
ENSG00000165621	-0.00239575	0.000490039	0.00922364	0.437984	0.189445	OXGR1	0.719906	0	Down
	0.00239528	0.0887411	0.348216	0.645912	0.189432	LOC105371223	0.408767	1.40016	Up
ENSG00000147571	0.00239477	0.00184704	0.01711	0.566018	0.189435	CRH	0	1.64796	Up
ENSG00000198416	-0.00239449	0.000210066	0.00596466	0.797243	0.189443	ZNF658B	2.31687	0	Down
	-0.00239417	6.05621e-06	0.00042783	1.03495	0.189442	LOC105372268	1.2263	0	Down
ENSG00000176566	-0.002394	0.720869	0.998317	0.593646	0.189442	DCAF4L2	0.920379	0	Down
	0.00239351	0.00191479	0.0174619	0.584562	0.189434	LOC107984990	0	1.92522	Up
	-0.00239258	0.885696	0.998317	5.17533	0.188367	LOC102724545	2.47305	5.5887	Up
ENSG00000198526	-0.00239156	0.874368	0.998317	0.338388	0.189415	PABPC1P2	0.378695	0.205995	Down
ENSG00000262117	0.00239132	0.00150787	0.0152549	0.16084	0.189429	BCAR4	0	0.965043	Up
ENSG00000243144	0.00239132	0.00150787	0.0152549	0.16084	0.189429	LINC02932	0	0.965043	Up
ENSG00000244227	0.00239132	0.00150787	0.0152549	0.16084	0.189429	LRRC77P	0	0.965043	Up
ENSG00000225950	0.00239132	0.00150787	0.0152549	0.16084	0.189429	NTF4	0	0.965043	Up
	0.00239132	0.00150787	0.0152549	0.16084	0.189429	LOC124903516	0	0.965043	Up
ENSG00000265514	0.00239111	0.000772115	0.0110933	0.241126	0.189431	LINC01892	0	1.22514	Up
ENSG00000232079	0.00239089	0.85989	0.998317	0.915602	0.18933	LINC01697	2.00494	3.48868	Up
ENSG00000201487	-0.00239072	6.26435e-05	0.00244835	0.229477	0.189442	SNORD45B	0.672048	0	Down
ENSG00000283514	0.0023899	0.00127675	0.0139295	0.686591	0.189435	MIR3975	0	2.47194	Up
ENSG00000256508	0.00238953	0.380503	0.79524	3.04821	0.189384	MRGPRF-AS1	1.02192	4.51004	Up
ENSG00000181924	0.00238873	0.969095	0.998317	485.21	0.114013	COA4	456.245	463.772	Up
	0.00238815	0.00146919	0.0151285	0.586965	0.189435	LOC124907983	0	2.01927	Up
	-0.00238812	0.00149583	0.0152335	0.517278	0.189431	LOC124901748	0.137385	0	Down
ENSG00000005844	0.0023881	0.00232894	0.0198322	0.257305	0.18943	ITGAL	0	1.35106	Up
ENSG00000235481	0.00238774	0.455025	0.83069	1.73138	0.189371	UBE2R2-AS1	0.556915	1.23597	Up
ENSG00000005381	-0.00238755	0.00248478	0.0208191	0.514299	0.189431	MPO	0.173144	0	Down
ENSG00000181291	0.00238718	0.691042	0.990185	0.923757	0.189405	TMEM132E	0.961696	4.03538	Up
ENSG00000207297	0.00238638	0.00173921	0.0165259	0.810135	0.189434	SNORD7	0	2.89513	Up
ENSG00000224893	-0.00238598	0.143817	0.476766	1.49926	0.189406	LINC02840	1.57146	3.86017	Up
ENSG00000188306	0.00238597	0.0002762	0.00705147	0.376166	0.189436	LRRIQ4	0	1.23597	Up
	0.00238565	0.750193	0.998317	0.408913	0.189414	TRL-AAG1-3	0.178221	2.27526	Up
	0.00238453	0.537283	0.892683	1.54773	0.189383	LOC124902286	1.02869	5.53919	Up
ENSG00000276825	0.00238416	0.00154107	0.0153973	0.14585	0.189429	DRD4	0	0.8751	Up
ENSG00000189212	0.00238416	0.00154107	0.0153973	0.14585	0.189429	DPY19L2P1	0	0.8751	Up
ENSG00000150361	0.00238416	0.00154107	0.0153973	0.14585	0.189429	KLHL1	0	0.8751	Up
ENSG00000265555	0.00238416	0.00154107	0.0153973	0.14585	0.189429	LINC01903	0	0.8751	Up
ENSG00000213759	0.00238416	0.00154107	0.0153973	0.14585	0.189429	UGT2B11	0	0.8751	Up
	0.00238416	0.00154107	0.0153973	0.14585	0.189429	LOC107984851	0	0.8751	Up
	0.00238416	0.00154107	0.0153973	0.14585	0.189429	LOC112268130	0	0.8751	Up
	0.00238416	0.00154107	0.0153973	0.14585	0.189429	LOC124903618	0	0.8751	Up
	0.00238416	0.00154107	0.0153973	0.14585	0.189429	LY6G5B_1	0	0.8751	Up
	0.00238322	0.00049407	0.00927978	0.457761	0.189434	LOC124903355	0	2.01927	Up
	-0.00238306	0.821144	0.998317	1.58007	0.189234	LOC105371954	2.97944	1.54819	Down
ENSG00000279980	0.00238291	0.818759	0.998317	0.244112	0.189413	GABARAPL3	0	0.343293	Up
	-0.00238248	0.598054	0.931475	1.09832	0.189447	LOC124909441	2.27118	0	Down
	0.00238245	0.795919	0.998317	0.450376	0.18942	LOC124900167	0	1.24608	Up
	0.0023806	0.00304359	0.0241677	0.469385	0.189434	LOC124902678	0	1.51445	Up
ENSG00000065135	-0.0023805	0.974917	0.998317	1715.32	0.0856455	GNAI3	1653.28	1642.71	Down
	-0.0023802	0.0013257	0.0142366	0.862403	0.189447	LOC124900645	1.40332	0	Down
ENSG00000285774	0.0023796	0.678185	0.982177	0.513616	0.189427	SAMD4A-AS1	0	2.88393	Up
ENSG00000152670	0.00237886	0.00150546	0.0152549	0.572984	0.189434	DDX4	0	2.05995	Up
	0.00237854	0.000833991	0.011443	2.84904	0.189437	LOC124908054	0	8.65178	Up
	-0.00237845	0.000400233	0.00864432	1.05814	0.189445	LOC124901100	2.33555	0	Down
ENSG00000179399	0.002377	0.781019	0.998317	1.6982	0.18937	GPC5	0.204383	1.851	Up
ENSG00000075461	0.00237647	0.000439007	0.00890588	0.612558	0.189439	CACNG4	0	1.92522	Up
ENSG00000277851	0.00237634	0.00058011	0.00997901	0.504088	0.189433	LINC02391	0	1.73708	Up
	0.00237558	0.00162824	0.0158634	0.483039	0.189433	LOC124907738	0	2.01927	Up
ENSG00000199477	0.00237495	0.964453	0.998317	14.9882	0.184769	SNORA31	15.3745	14.3796	Down
ENSG00000270641	0.00237441	0.821167	0.998317	1.83515	0.189243	TSIX	1.91661	4.15191	Up
	-0.00237368	1.39111e-05	0.000800251	0.937234	0.189442	LOC124907745	0.990677	0	Down
ENSG00000142748	0.00237365	0.845715	0.998317	0.366617	0.18939	FCN3	0.200474	1.45376	Up
	-0.00237124	0.772147	0.998317	0.626986	0.189442	LOC124903727	0.574091	0	Down
	0.00236973	0.00184984	0.017123	0.732067	0.189435	LOC124904350	0	1.57518	Up
	-0.00236967	0.000113418	0.00383994	0.632495	0.189429	LOC105371490	0.377527	0	Down
	-0.00236942	0.949774	0.998317	1.19898	0.189408	LOC105369212	0.200474	0	Down
ENSG00000159450	0.00236837	0.859413	0.998317	2.58936	0.189191	TCHH	0.54954	1.23597	Up
	-0.00236753	0.925899	0.998317	0.208805	0.189428	LOC124901491	0.200474	0	Down
	-0.0023673	0.780926	0.998317	0.194806	0.189439	LOC105376374	0.612629	0	Down
ENSG00000233885	-0.00236728	0.667599	0.976656	3.29357	0.189362	YEATS2-AS1	4.04831	3.58401	Down
	-0.00236721	0.69485	0.992904	1.12856	0.189407	LOC107984432	2.64916	0.70008	Down
ENSG00000164841	-0.00236459	1.79173e-06	0.000177682	1.0282	0.189433	TMEM74	2.25087	0	Down
ENSG00000169877	0.0023642	0.00132687	0.0142366	0.13733	0.189428	AHSP	0	0.823979	Up
ENSG00000187855	0.0023642	0.00132687	0.0142366	0.13733	0.189428	ASCL4	0	0.823979	Up
ENSG00000172508	0.0023642	0.00132687	0.0142366	0.13733	0.189428	CARNS1	0	0.823979	Up
ENSG00000253535	0.0023642	0.00132687	0.0142366	0.13733	0.189428	ADAM7-AS1	0	0.823979	Up
ENSG00000099985	0.0023642	0.00132687	0.0142366	0.13733	0.189428	OSM	0	0.823979	Up
ENSG00000134595	0.0023642	0.00132687	0.0142366	0.13733	0.189428	SOX3	0	0.823979	Up
ENSG00000285140	0.0023642	0.00132687	0.0142366	0.13733	0.189428	TSSK4	0	0.823979	Up
ENSG00000160201	0.0023642	0.00132687	0.0142366	0.13733	0.189428	U2AF1	0	0.823979	Up
	0.0023642	0.00132687	0.0142366	0.13733	0.189428	LOC105374689	0	0.823979	Up
	0.0023642	0.00132687	0.0142366	0.13733	0.189428	LOC105376234	0	0.823979	Up
ENSG00000152315	-0.0023635	0.676513	0.981581	2.39243	0.189449	KCNK13	4.54384	0	Down
	-0.00236216	0.000413232	0.00869391	0.447666	0.189442	LOC100287072	0.612629	0	Down
	0.00236158	0.00313602	0.0247538	0.999067	0.189433	LOC105372789	0	3.66716	Up
	0.00236134	0.00445803	0.0330359	0.857251	0.189434	LOC124904522	0	1.85395	Up
	-0.00236112	5.65069e-05	0.00227199	0.917023	0.189436	LOC105369551	0.961696	0	Down
ENSG00000168589	-0.00236093	0.29007	0.714475	2.10964	0.189412	DYNLRB2	0.601421	0.579026	Down
	-0.00236072	1.91534e-06	0.000187837	1.27701	0.189442	LOC105373714	0.824311	0	Down
ENSG00000133169	-0.00236065	0.869399	0.998317	83.3798	0.187494	BEX1	79.2406	79.8846	Up
	0.00235981	0.00182161	0.0170807	0.44844	0.189434	HCG27_3	0	1.44196	Up
ENSG00000225553	-0.00235872	0.00115833	0.0131967	0.440943	0.189443	PHF1	0.801894	0	Down
	-0.00235797	0.000837813	0.011454	0.994531	0.189447	LOC124904102	1.00237	0	Down
ENSG00000255308	-0.0023579	0.00100772	0.0122631	0.799109	0.189444	CSRP3-AS1	1.60379	0	Down
ENSG00000248724	0.00235767	0.000844793	0.0115303	0.391847	0.189433	NPHP3-AS1	0	1.44196	Up
	-0.00235767	0.940953	0.998317	1.77623	0.189426	LOC124901795	0.412155	0	Down
ENSG00000291691	-0.00235743	0.00254556	0.0211615	0.485089	0.189429	PCDHB12	0.137385	0	Down
	0.00235688	0.00141467	0.0147128	0.722851	0.189434	LOC105375123	0	2.88393	Up
ENSG00000180539	0.00235671	0.636413	0.955375	1.36086	0.1893	LINC02908	1.29572	5.20264	Up
ENSG00000162594	-0.00235641	0.848996	0.998317	0.238082	0.189437	IL23R	0.341768	0	Down
ENSG00000214290	-0.00235619	0.851188	0.998317	1.55338	0.189396	POU2AF3	2.62449	2.05995	Down
	0.00235568	0.115674	0.415555	1.16757	0.189427	LOC124901094	0.400947	1.05012	Up
ENSG00000163406	-0.00235508	0.834066	0.998317	0.11369	0.189435	SLC15A2	0.337859	0	Down
	-0.00235421	0.0765438	0.314366	0.866476	0.189433	LOC124902874	1.78221	0.411989	Down
ENSG00000251381	0.00235331	0.896085	0.998317	0.0346133	0.189415	LINC00958	0	0.20768	Up
ENSG00000184788	0.00235331	0.896085	0.998317	0.0346133	0.189415	SATL1	0	0.20768	Up
ENSG00000233110	0.00235331	0.896085	0.998317	0.0346133	0.189415	SORBS2-AS1	0	0.20768	Up
ENSG00000164691	0.00235331	0.896085	0.998317	0.0346133	0.189415	TAGAP	0	0.20768	Up
	0.00235331	0.896085	0.998317	0.0346133	0.189415	LOC101927975	0	0.20768	Up
	0.00235331	0.896085	0.998317	0.0346133	0.189415	LOC102724207	0	0.20768	Up
	0.00235331	0.896085	0.998317	0.0346133	0.189415	LOC107986636	0	0.20768	Up
	0.00235331	0.896085	0.998317	0.0346133	0.189415	LOC124903666	0	0.20768	Up
	0.00235331	0.896085	0.998317	0.0346133	0.189415	PFDN6_4	0	0.20768	Up
	0.00235331	0.896085	0.998317	0.0346133	0.189415	SNORD141B	0	0.20768	Up
ENSG00000110852	0.00235213	0.971062	0.998317	18.4292	0.186058	CLEC2B	15.2728	12.8081	Down
ENSG00000291555	0.00235135	0.954519	0.998317	131.998	0.184916	RTP4	70.7791	148.077	Up
ENSG00000275051	-0.00235078	0.843737	0.998317	0.11039	0.189433	PIWIL1	0.310529	0	Down
ENSG00000188277	0.00235074	0.760425	0.998317	1.00584	0.189422	C15orf62	0	0.41536	Up
	0.00235039	0.00122121	0.0135857	0.618942	0.189434	LOC124900941	0	1.64796	Up
	0.00235039	0.511569	0.871537	2.85481	0.189368	LOC112267909	3.57201	4.46695	Up
ENSG00000233643	0.00235019	0.00650827	0.0450844	0.795458	0.189423	LINC02625	0	1.66144	Up
	0.00234994	0.00156338	0.0154979	0.725617	0.189434	TRP-AGG2-2	0	2.35582	Up
	0.00234992	0.337366	0.771782	0.661901	0.189396	LOC105370406	0.27477	1.57004	Up
ENSG00000175147	0.00234821	0.501646	0.863924	0.511023	0.189416	TMEM51-AS1	0.173144	2.70212	Up
	-0.00234817	0.920108	0.998317	4.74642	0.187701	LOC124902244	3.55464	4.04831	Up
	0.00234648	0.733023	0.998317	1.14189	0.189415	LOC101926994	2.2782	3.27263	Up
	-0.00234647	0.731314	0.998317	0.616794	0.18944	LOC124903699	2.65307	0	Down
	0.00234643	0.0887541	0.348216	1.32618	0.189431	LOC105371824	0.61315	2.70212	Up
	-0.002346	4.53028e-05	0.00194196	1.00634	0.189441	LOC105371965	0.534663	0	Down
	0.00234583	0.00192952	0.0175007	0.381331	0.189432	LOC107985588	0	1.54407	Up
ENSG00000187258	0.00234567	0.00152211	0.0153057	0.168273	0.189428	NPSR1	0	1.00964	Up
ENSG00000130287	0.00234567	0.00152211	0.0153057	0.168273	0.189428	NCAN	0	1.00964	Up
	0.00234567	0.00152211	0.0153057	0.168273	0.189428	LOC105371068	0	1.00964	Up
ENSG00000160401	-0.00234526	0.000727495	0.0109604	0.496743	0.189444	CFAP157	1.40723	0	Down
	-0.00234451	0.727076	0.998317	0.635022	0.189441	LOC105378031	1.02869	0	Down
	-0.0023441	0.837728	0.998317	0.102078	0.189437	LOC102723347	0.377527	0	Down
	0.00234379	0.605991	0.936743	0.950511	0.189365	LOC105374021	0.605331	3.14682	Up
	0.00234362	0.00240184	0.0203033	0.306168	0.189432	LOC124901403	0	1.15805	Up
ENSG00000207994	0.00234356	0.00244322	0.0205681	0.297083	0.189432	MIR100	0	1.22514	Up
	-0.00234307	0.000903967	0.0118054	0.657521	0.189445	LOC124907732	1.00237	0	Down
ENSG00000076555	0.00234291	0.966072	0.998317	26.0835	0.182729	ACACB	30.3525	27.7599	Down
ENSG00000232600	0.00234269	0.00490062	0.0358108	1.42047	0.189432	TONSL-AS1	0	2.47194	Up
ENSG00000183166	-0.00234232	0.000949021	0.0119706	0.491823	0.189445	CALN1	0.801894	0	Down
ENSG00000198643	0.00234133	0.00187913	0.0172731	0.58696	0.189434	FAM3D	0	1.54407	Up
	-0.00234033	0.00051111	0.00945074	0.904062	0.189437	LOC124904480	0.137385	0	Down
ENSG00000201643	0.0023403	0.00214121	0.0186458	0.612648	0.189429	SNORA14A	0	1.93009	Up
ENSG00000124103	-0.00233891	0.688231	0.988203	3.6076	0.189213	FAM209A	3.15606	2.86064	Down
ENSG00000050628	0.00233813	0.275152	0.693364	0.845052	0.189405	PTGER3	0.820922	1.97468	Up
	-0.00233692	0.00107792	0.0125925	1.346	0.189447	LOC101929650	0.801894	0	Down
ENSG00000189420	0.0023365	0.830226	0.998317	1.8387	0.189279	ZFP92	1.20636	3.02891	Up
	0.0023354	0.655302	0.968199	1.21229	0.189422	LOC105372217	0	3.27628	Up
ENSG00000248473	0.00233484	0.838749	0.998317	0.763781	0.189385	LINC01962	1.5583	2.47313	Up
	0.00233441	0.740646	0.998317	1.26342	0.189397	LOC124901730	0.27477	2.88393	Up
ENSG00000229484	0.00233364	0.157897	0.505227	0.47605	0.189411	LINC02766	0.204383	0.95453	Up
ENSG00000160396	-0.00233234	0.340235	0.775451	1.08605	0.189392	HIPK4	2.4281	0.83072	Down
ENSG00000172782	-0.00233168	0.835536	0.998317	0.317908	0.189441	FADS6	0.351365	0	Down
	0.00233118	0.839805	0.998317	0.380885	0.189417	LOC124901820	0	0.83072	Up
	-0.00233018	0.79118	0.998317	0.370935	0.189443	TRC-GCA2-1	0.400947	0	Down
	0.00232981	0.759162	0.998317	1.65491	0.189389	LOC105377173	1.09908	0.83072	Down
	0.00232782	0.00174534	0.0165605	0.517034	0.189433	LOC112268416	0	1.44196	Up
ENSG00000186481	0.00232752	6.06885e-06	0.00042783	0.821998	0.189438	ANKRD20A5P	0	2.35582	Up
	0.00232735	0.892575	0.998317	4.08899	0.188474	LOC105378383	4.54474	4.41763	Down
ENSG00000127472	-0.00232715	5.10259e-05	0.00210251	0.66832	0.189442	PLA2G5	1.60399	0	Down
	0.00232704	0.0562676	0.253596	1.12124	0.18943	TRQ-CTG1-4	0.61315	3.7079	Up
ENSG00000263563	-0.00232698	0.958095	0.998317	4.97771	0.18497	UBBP4	3.97985	4.02554	Up
	-0.00232643	9.12975e-06	0.000585907	0.979683	0.189449	LOC124903281	2.06078	0	Down
	0.00232637	0.00198625	0.017834	0.407344	0.189429	LOC124904604	0	1.73708	Up
ENSG00000166323	-0.00232491	0.92907	0.998317	10.1427	0.187034	C11orf65	7.80643	12.0814	Up
ENSG00000134283	-0.00232471	0.981394	0.998317	1177.29	0.097046	PPHLN1	1219.85	1209.93	Down
	0.00232429	0.961166	0.998317	30.4936	0.185195	LOC102724608	28.3965	28.7176	Up
ENSG00000257642	-0.00232417	0.799017	0.998317	0.599722	0.189443	C12orf75-AS1	0.400947	0	Down
ENSG00000115423	-0.0023232	1.14829e-06	0.000120625	1.22773	0.189428	DNAH6	1.09908	0	Down
	0.00232303	0.00400168	0.0302396	0.196963	0.189428	LOC105370234	0	1.00964	Up
	0.00232135	0.17841	0.542704	1.76513	0.189391	LINC03014_2	1.37385	2.34207	Up
ENSG00000248554	-0.00232127	0.211864	0.598439	1.80095	0.189421	C5orf34-AS1	2.07773	2.18755	Up
ENSG00000188051	0.00232121	0.787845	0.998317	0.68274	0.189416	TMEM221	0	1.24608	Up
ENSG00000188778	0.00232084	0.000124195	0.00411049	0.891266	0.189437	ADRB3	0	1.22514	Up
	0.0023206	0.393454	0.801109	0.390685	0.189414	LOC124909361	0.137385	0.848111	Up
ENSG00000187944	0.00232006	0.95735	0.998317	44.8809	0.182262	C2orf66	32.4428	46.4034	Up
	-0.00231998	0.787882	0.998317	0.700708	0.18944	LOC105378612	0.538332	0	Down
ENSG00000166569	0.00231978	0.00207833	0.0182622	0.11668	0.189427	CPLX4	0	0.70008	Up
ENSG00000138109	0.00231978	0.00207833	0.0182622	0.11668	0.189427	CYP2C9	0	0.70008	Up
ENSG00000276095	0.00231978	0.00207833	0.0182622	0.11668	0.189427	FAM230F	0	0.70008	Up
ENSG00000145839	0.00231978	0.00207833	0.0182622	0.11668	0.189427	IL9	0	0.70008	Up
ENSG00000196767	0.00231978	0.00207833	0.0182622	0.11668	0.189427	POU3F4	0	0.70008	Up
ENSG00000274703	0.00231978	0.00207833	0.0182622	0.11668	0.189427	OSCAR	0	0.70008	Up
	0.00231978	0.00207833	0.0182622	0.11668	0.189427	LOC105378836	0	0.70008	Up
	0.00231978	0.00207833	0.0182622	0.11668	0.189427	LOC105379099	0	0.70008	Up
	0.00231978	0.00207833	0.0182622	0.11668	0.189427	LOC124900305	0	0.70008	Up
	0.00231978	0.00207833	0.0182622	0.11668	0.189427	LOC124900622	0	0.70008	Up
	0.00231978	0.00207833	0.0182622	0.11668	0.189427	LOC124904699	0	0.70008	Up
	0.00231978	0.00207833	0.0182622	0.11668	0.189427	LOC124907951	0	0.70008	Up
ENSG00000134376	0.00231926	0.00265314	0.0217968	0.772474	0.189427	CRB1	0	3.08992	Up
ENSG00000197085	-0.00231903	0.00121699	0.01355	0.851883	0.189442	NPSR1-AS1	0.601421	0	Down
	0.00231871	0.00178306	0.0167984	0.57836	0.189431	LOC105377127	0	2.10024	Up
ENSG00000101222	-0.00231835	0.715428	0.998317	0.472525	0.189441	SPEF1	0.887399	0	Down
ENSG00000119888	-0.00231816	0.918897	0.998317	1.23747	0.189428	EPCAM	0.137385	0	Down
	-0.00231793	0.000487886	0.00921557	0.584597	0.189441	LOC124908047	1.23647	0	Down
ENSG00000179869	0.00231772	0.885522	0.998317	2.12819	0.18934	ABCA13	2.54307	2.69808	Up
	0.00231562	0.00190898	0.0174179	0.404023	0.189433	LOC101927046	0	1.23597	Up
ENSG00000266315	0.00231512	0.00177482	0.0167565	0.128672	0.189427	MIR4668	0	0.772034	Up
ENSG00000207821	0.00231512	0.00177482	0.0167565	0.128672	0.189427	MIR640	0	0.772034	Up
ENSG00000251676	0.00231512	0.00177482	0.0167565	0.128672	0.189427	SNHG27	0	0.772034	Up
	0.00231512	0.00177482	0.0167565	0.128672	0.189427	LOC124903257	0	0.772034	Up
ENSG00000149295	0.00231397	0.00157942	0.0155814	0.140227	0.189427	DRD2	0	0.841364	Up
ENSG00000225235	0.00231397	0.00157942	0.0155814	0.140227	0.189427	INTS6L-AS1	0	0.841364	Up
ENSG00000228013	0.00231397	0.00157942	0.0155814	0.140227	0.189427	IL6R-AS1	0	0.841364	Up
ENSG00000182057	0.00231397	0.00157942	0.0155814	0.140227	0.189427	OGFRP1	0	0.841364	Up
ENSG00000202293	0.00231397	0.00157942	0.0155814	0.140227	0.189427	SNORD114-22	0	0.841364	Up
	0.00231397	0.00157942	0.0155814	0.140227	0.189427	LOC102724542	0	0.841364	Up
	0.00231397	0.00157942	0.0155814	0.140227	0.189427	LOC124903525	0	0.841364	Up
	0.00231397	0.00157942	0.0155814	0.140227	0.189427	LOC124904247	0	0.841364	Up
ENSG00000263400	-0.00231334	0.659419	0.970989	1.07058	0.189359	TMEM220-AS1	1.56807	0.673091	Down
	0.00231314	0.00251524	0.0209948	0.202627	0.189429	LOC105372753	0	1.02997	Up
	-0.00231307	0.00159878	0.0157128	0.550319	0.18944	LOC105378407	0.801894	0	Down
ENSG00000157999	-0.0023128	0.843432	0.998317	0.965803	0.189446	ANKRD61	1.02192	0	Down
ENSG00000198216	0.00231279	0.00201637	0.0180192	0.557014	0.18943	CACNA1E	0	1.851	Up
	-0.00231261	0.000907697	0.0118054	1.05993	0.189447	LOC124903067	0.601421	0	Down
	-0.0023125	0.00106529	0.012522	0.507388	0.189444	LOC105370546	0.601421	0	Down
	-0.0023122	0.000818203	0.0114304	0.970844	0.189444	LOC124901990	0.601421	0	Down
	0.00231219	0.00100014	0.0122213	0.210819	0.18943	LOC107985345	0	1.02997	Up
	-0.00231154	0.471544	0.842277	0.724726	0.189438	LOC124901196	3.97315	0	Down
ENSG00000105278	0.00231097	0.00019584	0.00569457	1.01678	0.189436	ZFR2	0	1.64796	Up
ENSG00000132622	-0.00231031	0.935586	0.998317	8.40429	0.188268	HSPA12B	9.46809	4.18559	Down
ENSG00000227471	0.00230967	0.0024189	0.0204021	0.287435	0.189431	AKR1B15	0	1.22514	Up
	0.00230954	0.000297256	0.00739716	0.931939	0.189435	LOC101929258	0	1.54407	Up
ENSG00000188488	0.00230915	0.00247475	0.0207743	0.415263	0.189433	SERPINA5	0	1.23597	Up
ENSG00000124092	-0.0023088	0.766844	0.998317	1.92316	0.189324	CTCFL	2.23649	2.10024	Down
ENSG00000143494	0.00230682	0.816979	0.998317	4.16215	0.189195	VASH2	1.60379	3.36545	Up
ENSG00000149328	-0.00230646	0.729663	0.998317	0.582789	0.189443	GLB1L2	0.946818	0	Down
	0.00230611	0.705807	0.998317	1.21079	0.189418	LOC124904048	1.7005	2.93486	Up
	0.0023059	0.204311	0.585947	1.33032	0.189424	LOC124907768	1.21457	1.85395	Up
ENSG00000238649	-0.00230582	0.915849	0.998317	0.252473	0.189428	SNORD42A	0.178221	0	Down
	0.00230562	0.00012323	0.00409707	0.328501	0.189434	LOC101928272	0	1.51445	Up
ENSG00000163684	0.00230545	0.000869618	0.0115384	0.28392	0.189431	RPP14	0	1.15805	Up
ENSG00000236790	-0.00230498	0.873592	0.998317	3.83918	0.189141	LINC00299	4.71506	1.93009	Down
ENSG00000197841	-0.00230447	0.981738	0.998317	61.8634	0.175313	ZNF181	57.8143	56.0545	Down
ENSG00000188649	0.00230432	0.00012409	0.00411049	0.868621	0.189437	CC2D2B	0	1.35106	Up
	0.00230408	0.00236565	0.0200229	0.408004	0.189429	LOC124909463	0	1.51445	Up
	0.00230379	0.00206318	0.0182291	0.564654	0.189433	STX17-DT	0	1.35106	Up
ENSG00000103966	0.00230314	0.986568	0.998317	499.255	0.15151	EHD4	477.405	503.981	Up
ENSG00000108370	-0.00230294	0.915576	0.998317	4.2894	0.188615	RGS9	5.96059	4.99185	Down
	0.00230217	0.00205225	0.0182271	0.590388	0.18943	LOC101929298	0	1.68273	Up
ENSG00000114487	0.00230216	0.00143603	0.0148387	0.69451	0.189432	MORC1	0	2.05995	Up
	-0.00230146	0.727435	0.998317	0.70674	0.189437	PPP1R11_4	1.16269	0	Down
ENSG00000273213	-0.00229963	0.75532	0.998317	0.355913	0.189437	H3-7	0.813103	0	Down
	-0.00229885	0.00166181	0.0160955	0.742587	0.189441	LOC128092249	1.40332	0	Down
	-0.00229863	0.000218498	0.00615151	0.91179	0.189441	LOC107984946	1.09908	0	Down
	0.00229851	0.000315245	0.00765838	0.809474	0.189435	LOC124904855	0	1.57518	Up
ENSG00000127980	-0.00229845	0.970616	0.998317	124.115	0.156227	PEX1	133.683	129.082	Down
ENSG00000286619	0.00229839	0.963477	0.998317	51.3909	0.17841	PM20D1-AS1	45.1899	43.2978	Down
ENSG00000067182	0.00229828	0.927375	0.998317	1582.3	0.0970336	TNFRSF1A	1498.77	1524.11	Up
ENSG00000287808	0.00229773	0.827723	0.998317	2.12199	0.189029	DHX9-AS1	0.89305	1.6321	Up
ENSG00000107518	0.0022976	0.856421	0.998317	0.257703	0.189375	ATRNL1	0.408767	0.751905	Up
ENSG00000153208	-0.00229623	0.124891	0.436738	1.42373	0.189401	MERTK	1.693	1.0384	Down
ENSG00000235568	0.00229583	0.000384179	0.00843829	0.574878	0.189436	NFAM1	0	1.44196	Up
ENSG00000101276	-0.00229467	0.000984137	0.0120717	0.598248	0.18944	SLC52A3	1.42577	0	Down
	-0.00229414	0.00269498	0.0220587	1.02359	0.18942	LOC124902494	0.137385	0	Down
	-0.00229385	1.51715e-06	0.000155348	1.38432	0.189447	LOC101927897	1.2263	0	Down
ENSG00000236519	0.00229374	0.000340272	0.00796253	1.37901	0.189435	LINC01424	0	3.47415	Up
	-0.00229359	0.578767	0.918487	0.303317	0.189437	LOC124903974	1.8199	0	Down
ENSG00000085741	0.0022934	0.00229756	0.0196302	0.242726	0.189424	WNT11	0	0.20768	Up
	-0.00229329	0.491467	0.856183	0.595178	0.189438	LOC124904527	3.18552	0	Down
	-0.0022929	0.00113895	0.0130586	0.243207	0.189438	LOC124904744	0.337859	0	Down
	0.00229246	0.00191729	0.0174686	0.515638	0.189433	LOC102723341	0	1.23597	Up
	0.00229156	0.670041	0.977588	1.61088	0.18932	LOC124900738	1.24755	2.58501	Up
ENSG00000181418	0.00229074	0.86191	0.998317	2.13331	0.189122	DDN	0.86572	1.73708	Up
ENSG00000231680	0.00229057	0.770108	0.998317	0.357315	0.189403	LINC02723	0.27477	1.86912	Up
	-0.0022902	0.736976	0.998317	2.39083	0.189175	ALOX12-AS1	3.47396	2.33077	Down
ENSG00000288216	0.00229001	0.00194948	0.017587	0.545472	0.189433	SLC5A11	0	1.23597	Up
	0.00229001	0.00194948	0.017587	0.545472	0.189433	LOC285804	0	1.23597	Up
	-0.00228972	0.879956	0.998317	3.68934	0.188886	LOC101928143	3.31905	1.45935	Down
ENSG00000147724	0.00228956	0.00240839	0.0203458	0.284821	0.189431	FAM135B	0	1.02997	Up
ENSG00000224391	-0.00228921	0.00131891	0.0142366	0.594422	0.189443	LINC01280	0.601421	0	Down
	0.00228827	0.427387	0.815571	1.2644	0.189415	LOC124902266	2.33555	1.7509	Down
ENSG00000163440	-0.00228803	0.608246	0.937555	0.244524	0.189437	PDCL2	1.46714	0	Down
	-0.00228656	0.659919	0.971402	0.234538	0.189435	LOC124902481	1.40723	0	Down
ENSG00000136011	0.00228588	0.0017311	0.0164861	0.614986	0.189433	STAB2	0	1.51445	Up
ENSG00000239002	-0.00228584	0.000568047	0.00993222	1.25557	0.189429	SCARNA10	0.601421	0	Down
ENSG00000174684	-0.00228468	0.964284	0.998317	283.519	0.147579	B4GAT1	217.376	229.995	Up
	0.00228341	0.894669	0.998317	0.0944042	0.18942	LOC105375301	0	0.20768	Up
ENSG00000223601	-0.00228302	0.790694	0.998317	0.589944	0.189443	EBLN1	0.601421	0	Down
ENSG00000233670	-0.00228183	0.000492034	0.00925463	0.505699	0.18944	PIRT	1.2263	0	Down
	0.00228056	0.270078	0.685367	0.34304	0.18941	LOC107985201	0.137385	0.608368	Up
ENSG00000163251	-0.00228054	0.960909	0.998317	36.9959	0.179648	FZD5	32.2831	32.4835	Up
	-0.00228036	0.00024996	0.00663227	0.608044	0.18944	LOC124904599	2.04383	0	Down
	-0.00228021	5.62173e-06	0.000410464	1.02537	0.189446	LOC101928510	1.92339	0	Down
	0.00228005	0.00226999	0.01948	0.323772	0.189431	LOC105374307	0	1.22514	Up
	0.00227955	0.00293357	0.0235332	0.905266	0.18943	LOC105375321	0	2.70212	Up
	0.00227945	0.829215	0.998317	0.634711	0.189372	LOC105372717	0.601421	2.49216	Up
ENSG00000185155	-0.00227924	0.814939	0.998317	0.81595	0.189436	MIXL1	0.990677	0	Down
ENSG00000182732	-0.0022792	0.000358739	0.00822623	0.846463	0.189438	RGS6	0.493827	0	Down
ENSG00000090932	0.00227872	0.98152	0.998317	38.7331	0.182649	DLL3	42.4915	44.6239	Up
	0.00227809	0.00188703	0.0172937	0.756811	0.189433	LOC124904464	0	2.50911	Up
ENSG00000162426	0.00227756	0.94688	0.998317	26.3161	0.183107	SLC45A1	27.0033	27.416	Up
ENSG00000101489	0.00227659	0.491204	0.855935	0.956514	0.189357	CELF4	0.173144	1.54407	Up
	0.00227655	0.00240469	0.020321	0.353652	0.189431	LOC124902280	0	1.15805	Up
ENSG00000205482	0.00227628	0.000376817	0.00835948	1.2932	0.189435	SPDYE18	0	1.73708	Up
	-0.00227613	0.791871	0.998317	1.20823	0.189432	LOC107986268	0.961696	0	Down
	0.00227571	0.583732	0.921961	0.486882	0.18937	LOC124903556	0.712884	1.08278	Up
ENSG00000154269	0.00227553	0.00983772	0.0639721	0.888696	0.189417	ENPP3	0	0.62304	Up
	-0.00227539	0.829847	0.998317	2.50188	0.189106	LOC105374709	1.02869	1.27685	Up
	-0.00227533	0.00289531	0.0233673	0.890724	0.189429	SPC25_1	0.54954	0	Down
	0.00227437	0.87682	0.998317	3.77478	0.189147	LOC105371044	3.14865	2.07511	Down
	0.00227425	0.00170142	0.0163246	0.572061	0.189429	LOC124903335	0	1.73708	Up
ENSG00000011677	0.00227389	0.00151955	0.0153032	0.285033	0.189424	GABRA3	0	0.20768	Up
	-0.00227313	0.698225	0.995052	1.19594	0.189442	LOC107985012	2.00474	0	Down
ENSG00000258082	-0.0022725	0.00187462	0.0172513	1.03971	0.189441	LINC03108	0.400947	0	Down
ENSG00000267532	0.00227243	0.00362144	0.0278412	0.669543	0.189427	MIR497HG	0	1.54407	Up
ENSG00000172519	-0.00227191	0.000583736	0.0100349	0.757055	0.189445	OR10H5	0.961696	0	Down
ENSG00000095110	0.0022717	0.848847	0.998317	1.84114	0.189351	NXPE1	0	0.168273	Up
ENSG00000211445	-0.00227108	0.954517	0.998317	85.8115	0.181923	GPX3	80.9141	76.6469	Down
ENSG00000292033	0.00227018	0.000126659	0.00416097	1.97198	0.189415	KRT34	0	2.0768	Up
ENSG00000159556	-0.00226995	0.00212434	0.0185414	0.525508	0.189432	ISL2	0.400947	0	Down
ENSG00000228322	0.00226905	0.00225401	0.0193741	0.298912	0.189431	GLIS3-AS2	0	1.02997	Up
	0.00226894	0.00195288	0.0176057	0.316335	0.189424	LOC124902060	0	0.20768	Up
	0.00226881	0.876018	0.998317	3.1481	0.189242	TRC-GCA19-1	5.99491	4.9414	Down
ENSG00000231210	-0.00226867	0.780501	0.998317	1.3338	0.189388	COMETT	2.78837	0.617984	Down
ENSG00000261432	0.00226839	0.00188844	0.0172947	0.394332	0.189424	LINC01613	0	0.20768	Up
	-0.00226813	0.901819	0.998317	0.822772	0.189438	LOC124901323	0.204383	0	Down
ENSG00000158966	0.0022681	0.972952	0.998317	4.63221	0.18883	CACHD1	6.05987	3.88003	Down
	-0.00226758	1.1863e-05	0.000713312	0.71465	0.189441	LOC124903314	0.408767	0	Down
	0.00226666	0.00174533	0.0165605	0.719964	0.189431	LOC105374600	0	2.3161	Up
	-0.00226632	0.000139249	0.00443214	0.691135	0.18944	LOC124902632	0.961696	0	Down
	-0.00226632	0.000727848	0.0109604	0.585272	0.18944	LOC107986437	0.54954	0	Down
	0.00226574	0.00100903	0.0122631	0.292878	0.189431	LOC124901357	0	1.02997	Up
	-0.00226543	0.908317	0.998317	0.852413	0.18943	LOC101928045	0.204383	0	Down
ENSG00000227110	-0.0022653	0.000689436	0.0107615	0.394447	0.189438	LMCD1-AS1	1.42577	0	Down
ENSG00000240423	-0.0022653	1.31518e-05	0.000771603	0.718578	0.189444	LINC00636	0.824311	0	Down
ENSG00000228140	0.00226495	0.722235	0.998317	1.49814	0.189381	EFHD2-AS1	0.538332	2.34804	Up
ENSG00000185168	-0.00226494	0.000481137	0.00921557	0.496033	0.189439	LINC00482	0.961696	0	Down
ENSG00000131910	0.0022649	0.00219792	0.019046	0.286492	0.189431	NR0B2	0	1.02997	Up
ENSG00000279331	-0.00226474	0.000325503	0.00777958	0.472533	0.189438	RBM12B-AS1	1.96043	0	Down
	0.00226461	0.516907	0.875859	0.31837	0.189409	LOC107984301	0.173144	1.73708	Up
ENSG00000253133	-0.00226444	0.00030574	0.00751679	0.87937	0.189441	GPAT4-AS1	2.25087	0	Down
ENSG00000135063	0.00226376	0.56953	0.912493	1.57967	0.189366	ENTREP1	0.137385	1.7502	Up
	-0.0022635	0.477776	0.846425	0.512653	0.189442	LOC105378410	3.07592	0	Down
ENSG00000236830	0.00226228	0.27766	0.697308	1.19064	0.189411	CBR3-AS1	0.61315	1.66144	Up
ENSG00000277260	-0.0022615	0.000429342	0.0087774	0.665489	0.189439	FAM74A7	1.83945	0	Down
ENSG00000088808	-0.00226122	0.960287	0.998317	35.4667	0.180239	PPP1R13B	40.0593	41.4905	Up
ENSG00000227963	-0.00226045	0.00106644	0.0125244	0.352792	0.189437	RBM15-AS1	0.412155	0	Down
	0.00226044	0.000944248	0.0119486	0.815753	0.189426	LOC124902962	0	3.7079	Up
	0.00225909	0.000753579	0.0110933	0.781669	0.189433	LOC107987051	0	2.67793	Up
ENSG00000128438	-0.00225832	0.00140153	0.0146376	0.320431	0.189439	TBC1D27P	0.801894	0	Down
ENSG00000272620	-0.00225825	0.45951	0.832854	0.569614	0.189442	AFAP1-AS1	3.41768	0	Down
ENSG00000266714	-0.00225783	0.819938	0.998317	0.728062	0.189443	MYO15B	0.786294	0	Down
	0.0022577	0.00362803	0.0278838	0.288533	0.189428	LOC105369755	0	1.15805	Up
ENSG00000145949	-0.00225731	0.845666	0.998317	1.88418	0.189024	MYLK4	4.1189	2.37901	Down
ENSG00000215595	0.00225729	0.00138655	0.0145252	0.616594	0.189431	C20orf202	0	1.85395	Up
ENSG00000171101	0.00225619	0.00249025	0.0208452	0.40468	0.189432	SIGLEC17P	0	1.05012	Up
	0.00225592	0.00416044	0.0312174	0.759064	0.189416	LOC124901595	0	2.0768	Up
	0.00225582	0.0011321	0.0130285	0.298877	0.18943	LOC105372991	0	1.05012	Up
	0.00225559	0.0020331	0.018126	0.555586	0.189432	LOC105374653	0	1.15805	Up
ENSG00000236882	0.00225368	0.00290774	0.0233966	2.78644	0.189427	LINC01554	0	3.86017	Up
	-0.00225357	0.819733	0.998317	2.14969	0.18914	LOC105371785	4.08314	1.9845	Down
ENSG00000236795	-0.0022533	0.00120178	0.013471	0.876359	0.189425	CNTNAP2-AS1	0.412155	0	Down
	0.00225287	0.000229703	0.00632372	0.636165	0.189437	LOC105379091	0	1.44196	Up
ENSG00000178297	0.00225285	0.00303461	0.024118	0.156962	0.189428	TMPRSS9	0	0.772034	Up
ENSG00000174326	-0.00225255	0.703405	0.997184	1.5741	0.189279	SLC16A11	2.30553	2.3161	Up
	-0.00225235	0.824987	0.998317	1.36979	0.189444	LOC105372522	1.21201	0	Down
	0.00225215	0.178327	0.542575	0.832167	0.18942	LOC124901185	0.137385	0.62304	Up
ENSG00000147465	-0.00225134	0.194365	0.570538	0.821943	0.189418	STAR	0.712884	0.20768	Down
ENSG00000223826	-0.00225112	0.712379	0.998317	0.591034	0.189438	LINC01870	1.23647	0	Down
ENSG00000248869	-0.00225097	0.0013805	0.0145069	0.579645	0.189442	LINC02511	0.400947	0	Down
	0.00225068	0.896086	0.998317	0.0659158	0.189418	LOC105372542	0	0.20768	Up
	0.00225021	0.817483	0.998317	2.33384	0.189386	LOC124901060	0.400947	2.0768	Up
	0.00224899	0.851962	0.998317	1.2626	0.189405	PHRF1_1	1.63507	4.29596	Up
ENSG00000224743	0.00224879	0.00153525	0.0153973	0.642243	0.189431	TEX26-AS1	0	2.01927	Up
ENSG00000284762	-0.00224876	0.708456	0.998317	0.954048	0.189439	PDE8B	1.24755	0	Down
	0.00224746	0.00263218	0.0216644	0.511133	0.189432	LOC124906316	0	1.15805	Up
	-0.00224742	0.000783224	0.0111973	0.428974	0.189438	LOC100506532	0.824311	0	Down
ENSG00000215009	0.00224692	0.000956631	0.0120337	0.683467	0.189432	ACSM4	0	1.15805	Up
ENSG00000039987	0.00224623	0.00182844	0.0170807	0.102997	0.189426	BEST2	0	0.617984	Up
ENSG00000132692	0.00224623	0.00182844	0.0170807	0.102997	0.189426	BCAN	0	0.617984	Up
ENSG00000206775	0.00224623	0.00182844	0.0170807	0.102997	0.189426	SNORD37	0	0.617984	Up
ENSG00000186198	0.00224623	0.00182844	0.0170807	0.102997	0.189426	SLC51B	0	0.617984	Up
ENSG00000277401	0.00224623	0.00182844	0.0170807	0.102997	0.189426	TJP1	0	0.617984	Up
ENSG00000234230	0.00224623	0.00182844	0.0170807	0.102997	0.189426	ZFX-AS1	0	0.617984	Up
	0.00224623	0.00182844	0.0170807	0.102997	0.189426	LOC102724495	0	0.617984	Up
	0.00224623	0.00182844	0.0170807	0.102997	0.189426	LOC105377152	0	0.617984	Up
	0.00224623	0.00182844	0.0170807	0.102997	0.189426	LOC124904432	0	0.617984	Up
ENSG00000144648	-0.00224538	0.00066045	0.0106648	0.613326	0.189438	ACKR2	0.817533	0	Down
	-0.00224507	0.000276714	0.00705781	0.585331	0.189438	LOC105379222	1.37385	0	Down
	0.00224481	0.00250425	0.0209385	0.396385	0.189431	LOC124904689	0	1.05012	Up
ENSG00000111879	0.00224443	0.00562648	0.0400361	1.237	0.189428	FAM184A	0	2.86064	Up
	-0.00224393	0.000943933	0.0119486	0.357466	0.189438	LOC105371446	1.21201	0	Down
	-0.0022436	0.00124006	0.0137378	0.368954	0.189438	CAND1.11	0.961696	0	Down
	0.00224339	0.719708	0.998317	0.493734	0.189426	LOC124900179	0	1.68273	Up
ENSG00000101638	-0.00224279	0.00119081	0.0133819	0.448067	0.189438	ST8SIA5	0.824311	0	Down
ENSG00000187997	0.00224171	0.79065	0.998317	1.84828	0.18941	C17orf99	0	1.02997	Up
ENSG00000155265	-0.00224081	0.000403257	0.00864432	1.46108	0.189438	GOLGA7B	2.47293	0	Down
ENSG00000206630	0.00224068	0.778631	0.998317	2.27625	0.189119	SNORD60	0.739046	1.40016	Up
ENSG00000197587	-0.00224051	0.00291703	0.023439	1.01752	0.189428	DMBX1	0.200474	0	Down
ENSG00000203307	0.00223981	0.00301219	0.0240045	0.19954	0.189427	FAM78B-AS1	0	1.00964	Up
ENSG00000237732	-0.00223922	0.00148502	0.0151973	0.570404	0.189441	CT75	0.400947	0	Down
	-0.00223893	0.880058	0.998317	1.96604	0.189173	LOC105373142	1.62334	1.21563	Down
	0.00223861	0.00159075	0.0156698	1.26013	0.189432	LOC105371275	0	2.05995	Up
ENSG00000161381	-0.00223812	0.921547	0.998317	3.53765	0.187877	PLXDC1	2.9645	3.0998	Up
ENSG00000221803	0.00223791	0.00130985	0.0142089	0.349683	0.18943	SNORD23	0	1.02997	Up
	-0.00223788	0.00166043	0.016088	0.476347	0.189441	LOC105378449	0.400947	0	Down
ENSG00000007402	0.00223744	0.758173	0.998317	0.565743	0.189427	CACNA2D2	0	1.57518	Up
ENSG00000137673	0.00223707	0.00229977	0.0196341	0.697157	0.189433	MMP7	0	1.17791	Up
	0.00223698	0.00116878	0.0132407	0.48072	0.189425	PSORS1C1_2	0	2.50911	Up
	-0.0022369	1.86091e-05	0.000997125	0.429927	0.189442	LOC124901713	0.686926	0	Down
	0.00223687	0.00252847	0.0210721	0.294082	0.18943	LOC101929305	0	0.8751	Up
	0.00223656	0.903375	0.998317	1.5451	0.188489	LOC105377198	1.20749	1.81623	Up
	0.00223602	0.00103185	0.0124257	0.519849	0.189432	LOC105370194	0	1.34618	Up
	0.00223569	0.0016932	0.0163103	1.00002	0.189431	LOC124901345	0	1.7502	Up
ENSG00000282650	-0.00223532	0.000779443	0.0111552	0.613856	0.18944	MEIOB	0.61315	0	Down
ENSG00000080572	0.00223454	0.00206158	0.0182271	0.08751	0.189426	DNAAF6	0	0.52506	Up
ENSG00000170180	0.00223454	0.00206158	0.0182271	0.08751	0.189426	GYPA	0	0.52506	Up
ENSG00000258390	0.00223454	0.00206158	0.0182271	0.08751	0.189426	LINC02318	0	0.52506	Up
ENSG00000229558	0.00223454	0.00206158	0.0182271	0.08751	0.189426	SACS-AS1	0	0.52506	Up
ENSG00000280907	0.00223454	0.00206158	0.0182271	0.08751	0.189426	ZNF197-AS1	0	0.52506	Up
ENSG00000184385	0.00223454	0.00206158	0.0182271	0.08751	0.189426	UMODL1-AS1	0	0.52506	Up
ENSG00000248211	0.00223454	0.00206158	0.0182271	0.08751	0.189426	TRPC7-AS1	0	0.52506	Up
	0.00223454	0.00206158	0.0182271	0.08751	0.189426	CDRT15P3_1	0	0.52506	Up
	0.00223454	0.00206158	0.0182271	0.08751	0.189426	LOC105370680	0	0.52506	Up
	0.00223454	0.00206158	0.0182271	0.08751	0.189426	LOC105376000	0	0.52506	Up
	0.00223454	0.00206158	0.0182271	0.08751	0.189426	LOC124901075	0	0.52506	Up
	0.00223454	0.00206158	0.0182271	0.08751	0.189426	LOC124902112	0	0.52506	Up
	0.00223454	0.00206158	0.0182271	0.08751	0.189426	LOC124902513	0	0.52506	Up
	0.00223454	0.00206158	0.0182271	0.08751	0.189426	LOC124903471	0	0.52506	Up
	-0.0022333	0.475477	0.845323	0.494806	0.189442	LOC105370866	2.96883	0	Down
ENSG00000104537	0.0022329	0.00186466	0.0171954	0.0965043	0.189426	ANXA13	0	0.579026	Up
ENSG00000106631	0.0022329	0.00186466	0.0171954	0.0965043	0.189426	MYL7	0	0.579026	Up
	0.0022329	0.00186466	0.0171954	0.0965043	0.189426	LOC105371354	0	0.579026	Up
	0.0022329	0.00186466	0.0171954	0.0965043	0.189426	LOC105372859	0	0.579026	Up
	0.0022329	0.00186466	0.0171954	0.0965043	0.189426	LOC124900184	0	0.579026	Up
	0.0022329	0.00186466	0.0171954	0.0965043	0.189426	LOC124901621	0	0.579026	Up
ENSG00000285244	-0.00223247	0.000414773	0.00869391	0.676113	0.189439	DINOL	1.24755	0	Down
	-0.00223197	4.90177e-05	0.00204005	0.898967	0.189437	LOC124900239	0.178221	0	Down
	0.00223093	0.00131094	0.014215	0.891024	0.189433	LOC105369484	0	2.05995	Up
ENSG00000226800	-0.0022309	0.00144079	0.0148822	2.40734	0.189425	CACTIN-AS1	1.24755	0	Down
ENSG00000205436	0.00223068	0.856229	0.998317	1.017	0.189409	EXOC3L4	0	0.168273	Up
ENSG00000256813	0.00223044	0.00145715	0.0150336	0.83719	0.189433	CCDC86-AS1	0	1.85395	Up
ENSG00000248925	-0.00222995	0.000704484	0.010907	0.495319	0.189438	PDCD6-DT	0.519432	0	Down
ENSG00000267719	0.00222926	0.725861	0.998317	1.80328	0.18924	LINC02078	1.90098	1.38844	Down
	-0.002229	0.00165174	0.0160213	0.273364	0.189431	LOC124904911	0.400947	0	Down
	-0.00222875	0.00171562	0.0163933	0.370566	0.189439	STT3A-AS1	0.400947	0	Down
	0.00222848	0.00220298	0.0190712	0.626031	0.18943	LOC124904783	0	1.73708	Up
ENSG00000145649	0.00222716	0.642686	0.959463	1.13839	0.189364	GZMA	1.23934	2.63613	Up
	-0.00222693	0.00114551	0.0131112	0.850281	0.189439	LOC124904714	0.408767	0	Down
	-0.00222668	0.000160777	0.00494556	0.78454	0.189443	LOC105378724	1.0701	0	Down
	-0.00222665	0.00100141	0.012223	0.661161	0.189443	LOC102723401	0.809433	0	Down
	0.0022266	0.00228368	0.0195407	0.663843	0.189432	LOC124904008	0	1.23597	Up
	0.00222644	0.00153516	0.0153973	1.06233	0.189433	LOC285819	0	2.10024	Up
	-0.00222613	0.805987	0.998317	0.278775	0.189437	LOC107985981	0.601421	0	Down
ENSG00000180440	-0.002226	0.832931	0.998317	1.29152	0.189407	SERTM1	3.55934	1.05012	Down
	-0.00222558	0.000659057	0.0106648	0.867118	0.189439	TRS-GCT4-2	0.712884	0	Down
	-0.00222551	0.00113387	0.0130285	0.340757	0.189437	LOC124904101	0.961696	0	Down
ENSG00000259024	-0.00222522	0.123955	0.434805	1.55649	0.189394	TVP23C-CDRT4	3.16548	1.05012	Down
ENSG00000152208	0.00222459	0.0889892	0.348881	1.1518	0.189431	GRID2	0.61315	2.05995	Up
ENSG00000224295	0.00222452	0.00316014	0.024922	1.02399	0.18943	OLFM5P	0	1.64796	Up
ENSG00000168454	0.00222443	1.35651e-05	0.000787243	2.78791	0.18944	TXNDC2	0	1.73708	Up
	0.00222438	0.00192126	0.0174801	0.61637	0.18943	LOC107987069	0	1.73708	Up
	0.0022234	0.00046971	0.00911868	0.697878	0.189433	SNORD31	0	1.05012	Up
	-0.00222339	0.56244	0.909058	0.431598	0.189437	LOC124901699	2.21438	0	Down
ENSG00000259225	0.00222243	0.00183283	0.0170944	0.415435	0.189431	LINC02345	0	1.17791	Up
ENSG00000166405	-0.0022222	0.716718	0.998317	0.146032	0.189434	RIC3	0.876191	0	Down
	-0.00222208	0.00114229	0.01308	0.559551	0.18944	LOC105378316	1.20284	0	Down
	-0.00222113	0.00130269	0.01415	0.45535	0.18944	LOC105370783	0.404857	0	Down
ENSG00000095485	-0.00222099	0.97273	0.998317	89.7011	0.161864	CWF19L1	86.4692	85.8868	Down
ENSG00000186628	-0.00222063	0.886298	0.998317	2.19674	0.189214	FSD2	1.00237	0.336545	Down
	-0.00222039	0.00162999	0.0158741	2.02152	0.189441	LOC124904355	1.20284	0	Down
	-0.0022194	0.51391	0.873105	0.421028	0.189441	LOC102723392	2.52617	0	Down
ENSG00000288407	-0.00221938	0.000724857	0.0109604	0.802286	0.18944	CCDC33	1.00237	0	Down
ENSG00000266053	-0.00221887	0.788396	0.998317	0.876765	0.189437	NDUFV2-AS1	0.61315	0	Down
ENSG00000225062	0.00221882	0.000805853	0.0113725	0.913052	0.189432	CATIP-AS1	0	1.85395	Up
ENSG00000224565	-0.0022179	0.925892	0.998317	0.696554	0.189427	LINC01754	0.200474	0	Down
	-0.00221737	0.000500762	0.00933322	0.88607	0.189435	LOC124902363	0.686926	0	Down
	0.00221729	0.00139165	0.0145499	0.850975	0.189431	LOC102723862	0	1.7502	Up
	0.00221714	0.00166452	0.0161158	0.82184	0.189433	LOC107987243	0	1.93009	Up
ENSG00000200418	-0.00221709	0.000315928	0.00766796	1.38675	0.189442	SNORA63B	1.80426	0	Down
	0.00221683	0.569102	0.912493	3.86505	0.189284	LOC124904245	1.62416	3.63066	Up
ENSG00000174607	0.00221649	0.00111737	0.0129171	0.348655	0.189431	UGT8	0	0.965043	Up
	-0.00221631	0.000259189	0.00676666	1.10966	0.189443	LOC105374115	2.04722	0	Down
	0.00221542	0.00233088	0.019836	0.26218	0.18943	LOC124904017	0	1.00964	Up
	0.00221388	0.851139	0.998317	0.338778	0.189416	LOC105376940	0	0.62304	Up
	0.0022135	0.00195936	0.0176522	0.254799	0.18943	LOC124903885	0	0.823979	Up
ENSG00000136535	0.00221308	0.00405983	0.0306094	0.117954	0.189427	TBR1	0	0.52506	Up
ENSG00000186838	0.00221256	0.00183077	0.0170944	0.60866	0.189431	SELENOV	0	1.35106	Up
ENSG00000229775	0.002212	0.333466	0.768392	1.64166	0.189407	LINC02624	1.73144	1.66144	Down
	-0.00221183	0.00018961	0.00556824	0.498439	0.189437	LOC101928692	1.83945	0	Down
ENSG00000019102	0.00221175	0.00235664	0.0199785	0.544023	0.189431	VSIG2	0	1.57518	Up
	-0.00221109	0.00247931	0.0207872	0.629113	0.189439	LOC124902920	0.801894	0	Down
ENSG00000189045	0.00221085	0.00337165	0.026255	0.666485	0.189426	ANKDD1B	0	1.23597	Up
ENSG00000269891	-0.00220999	0.524315	0.881553	0.386778	0.18944	ARHGAP19-SLIT1	2.32067	0	Down
	0.00220994	0.00285902	0.0231306	0.268742	0.18943	TRT-AGT5-1	0	0.841364	Up
ENSG00000241155	0.00220973	0.865682	0.998317	0.700079	0.189406	ARHGAP31-AS1	0.412155	0.561037	Up
ENSG00000123594	-0.00220962	0.750184	0.998317	0.12994	0.189433	ATXN3L	0.779642	0	Down
ENSG00000131068	0.00220958	0.832063	0.998317	0.926463	0.18942	DEFB118	0	0.41536	Up
ENSG00000049768	0.00220876	0.00202328	0.0180506	0.850362	0.18943	FOXP3	0	3.08814	Up
ENSG00000204960	0.00220858	0.00193582	0.0175007	0.112182	0.189426	BLACE	0	0.673091	Up
ENSG00000062096	0.00220858	0.00193582	0.0175007	0.112182	0.189426	ARSF	0	0.673091	Up
ENSG00000110245	0.00220858	0.00193582	0.0175007	0.112182	0.189426	APOC3	0	0.673091	Up
ENSG00000175189	0.00220858	0.00193582	0.0175007	0.112182	0.189426	INHBC	0	0.673091	Up
ENSG00000281250	0.00220858	0.00193582	0.0175007	0.112182	0.189426	LINC02054	0	0.673091	Up
ENSG00000258912	0.00220858	0.00193582	0.0175007	0.112182	0.189426	LINC02316	0	0.673091	Up
ENSG00000127903	0.00220858	0.00193582	0.0175007	0.112182	0.189426	ZNF835	0	0.673091	Up
	0.00220858	0.00193582	0.0175007	0.112182	0.189426	LOC105371241	0	0.673091	Up
	0.00220858	0.00193582	0.0175007	0.112182	0.189426	LOC124903030	0	0.673091	Up
	0.00220825	0.712465	0.998317	1.57438	0.189402	LOC124901329	0.178221	3.53056	Up
ENSG00000213023	0.00220768	0.00521515	0.037572	0.380464	0.189427	SYT3	0	1.05012	Up
ENSG00000229739	-0.00220646	0.000317904	0.00770888	0.796502	0.189442	PDC-AS1	1.96043	0	Down
ENSG00000156127	-0.00220589	0.756077	0.998317	0.736865	0.189434	BATF	1.13484	0	Down
ENSG00000233622	0.00220555	0.1241	0.434958	1.18228	0.189427	CYP2T1P	1.03886	1.44196	Up
ENSG00000260792	-0.00220532	0.132988	0.454648	1.01745	0.189416	LINC02280	3.39111	0.193009	Down
ENSG00000267550	0.00220522	7.67288e-05	0.00285206	1.25554	0.189439	PTPRS-AS1	0	2.18755	Up
	-0.00220521	0.731034	0.998317	0.156547	0.189432	LOC107986003	0.93928	0	Down
	-0.00220511	0.00132388	0.0142366	0.449737	0.189436	LOC124900666	0.412155	0	Down
ENSG00000246898	-0.00220476	0.530226	0.886334	0.373883	0.189441	LINC00920	2.2433	0	Down
ENSG00000266758	-0.00220467	0.512658	0.872587	0.407947	0.189441	MIR3680-2	2.44768	0	Down
ENSG00000203645	0.00220419	0.00134941	0.0143614	0.294659	0.189425	LINC00501	0	1.57518	Up
	0.00220408	0.856509	0.998317	4.98498	0.188621	LOC107985939	7.27421	13.0184	Up
	-0.00220385	0.929621	0.998317	9.94364	0.18761	LOC107986985	10.6745	12.852	Up
	0.00220357	0.544201	0.897661	1.25703	0.189377	LOC124907756	1.06558	1.64796	Up
	0.00220321	0.00153799	0.0153973	0.469054	0.189431	LOC101928636	0	1.17791	Up
ENSG00000213977	0.00220291	0.65445	0.967596	1.78462	0.189407	TAX1BP3	2.03992	1.40016	Down
ENSG00000176933	-0.0022014	0.975129	0.998317	36.7845	0.181902	TOB2P1	31.6353	32.6611	Up
ENSG00000198513	-0.0022009	0.973874	0.998317	103.879	0.168146	ATL1	90.3481	95.5452	Up
	0.00220016	0.00101817	0.0122999	0.679794	0.189425	LOC124904564	0	3.08992	Up
ENSG00000253704	-0.00219996	0.806604	0.998317	4.86121	0.188998	VIRMA-DT	4.95302	4.58273	Down
	0.00219917	0.968737	0.998317	21.3351	0.182375	LOC105375728	24.1189	25.5859	Up
	-0.00219902	0.546849	0.899524	0.329218	0.18944	LOC124909402	1.97531	0	Down
	0.00219879	0.777398	0.998317	2.28938	0.189325	LOC105377628	0.817533	4.03855	Up
	-0.00219864	0.868455	0.998317	0.346742	0.189428	LOC105373933	0.400947	0	Down
	-0.00219781	0.708953	0.998317	0.210098	0.189433	LOC124904367	1.07666	0	Down
	0.00219744	0.00593321	0.0417935	0.662842	0.189428	LOC105375605	0	1.23597	Up
ENSG00000258545	-0.0021965	0.000552002	0.00983972	0.336586	0.189436	RHOXF1-AS1	0.61315	0	Down
	-0.00219613	0.00120803	0.0134955	0.801867	0.189439	LOC105372924	1.40332	0	Down
ENSG00000075429	-0.00219589	0.550309	0.901775	0.343463	0.189441	CACNG5	2.06078	0	Down
	-0.00219585	0.146918	0.483051	1.90766	0.189404	LOC124903595	2.09024	2.10024	Up
ENSG00000202538	-0.00219568	0.956339	0.998317	25.2628	0.181446	RNU4-2	22.0321	22.7243	Up
	0.00219346	0.00548779	0.0391962	0.568652	0.189425	LOC105372564	0	1.64796	Up
	0.00219343	0.00166789	0.0161367	0.559966	0.189432	LOC124906712	0	1.17791	Up
	0.00219341	0.00190394	0.0173887	0.978512	0.189431	LOC124902383	0	1.51445	Up
ENSG00000261083	-0.0021931	0.645287	0.960982	2.90574	0.189221	LINC02516	3.50863	7.54871	Up
	0.00219214	0.267873	0.682466	0.919544	0.189417	LOC124903718	0.408767	2.69984	Up
	0.00219142	0.000239483	0.00650212	0.473031	0.189434	LOC107986260	0	0.772034	Up
ENSG00000204904	-0.00219127	0.534531	0.890003	1.05119	0.189361	LINC01545	0.824311	0.20768	Down
	0.0021907	0.00273327	0.0223171	0.355118	0.18943	LOC124902658	0	0.8751	Up
ENSG00000283677	-0.00218934	0.527962	0.884674	0.395431	0.18944	MIR3913-2	2.37259	0	Down
ENSG00000127249	0.00218708	0.314405	0.745135	1.74048	0.1894	ATP13A4	0.408767	2.90752	Up
	-0.00218689	0.00185582	0.0171555	0.323278	0.189435	LOC105377599	0.408767	0	Down
ENSG00000172548	-0.00218636	0.912201	0.998317	1.36906	0.189179	NIPAL4	1.67075	1.7502	Up
	-0.00218628	0.923797	0.998317	1.45506	0.18936	LOC124903059	0.61315	1.54407	Up
ENSG00000153898	0.00218618	0.779507	0.998317	2.63681	0.189199	MCOLN2	3.68907	2.54022	Down
	0.00218574	0.00163342	0.0158841	0.917749	0.189429	LOC107984019	0	1.34618	Up
ENSG00000170044	-0.0021854	0.763518	0.998317	1.19463	0.189406	ZPLD1	1.96535	0.70008	Down
	0.00218537	0.000289361	0.00726875	0.38154	0.189433	TRL-AAG2-3	0	0.772034	Up
	0.00218492	0.647065	0.961803	0.698139	0.189393	LOC124907751	0.686926	3.50191	Up
	0.00218469	0.839356	0.998317	1.44592	0.189312	LOC107985788	1.44875	4.583	Up
	0.00218431	0.00157099	0.0155597	0.980172	0.189423	LOC105372160	0	1.44196	Up
	0.00218412	0.00525956	0.0377997	0.565015	0.189427	LOC107986986	0	1.51445	Up
ENSG00000241233	0.00218342	0.00174306	0.0165507	0.500198	0.189427	KRTAP5-8	0	1.02997	Up
	0.00218276	0.687231	0.987592	2.83373	0.189171	LOC124904434	1.41452	5.50124	Up
	-0.00218189	0.849442	0.998317	0.173939	0.18943	LOC105377340	0.337859	0	Down
ENSG00000176092	-0.00218114	0.000660695	0.0106648	1.15333	0.189434	CRYBG2	1.37385	0	Down
	0.00218013	0.00159836	0.0157128	0.296853	0.18943	LOC105369819	0	0.841364	Up
ENSG00000262785	-0.00218011	0.000542882	0.00982512	0.328695	0.189434	PKLR	1.42577	0	Down
	-0.0021799	0.757795	0.998317	0.876809	0.189436	LOC101928957	1.09908	0	Down
	-0.00217973	0.9259	0.998317	0.128434	0.189432	LOC339059	0.204383	0	Down
	-0.00217971	0.00112821	0.0130049	0.643169	0.189436	LOC124903052	0.412155	0	Down
ENSG00000173198	-0.00217939	0.904114	0.998317	39.4208	0.186821	CYSLTR1	59.0574	33.746	Down
ENSG00000256155	-0.00217932	0.00116241	0.0131967	0.826581	0.189442	LINC02598	0.686926	0	Down
	0.00217872	0.0713308	0.298935	0.97669	0.189428	LOC124903617	0.712884	2.89513	Up
ENSG00000133710	-0.00217773	0.00203671	0.0181521	0.602402	0.189436	SPINK5	0.686926	0	Down
	-0.00217759	0.553464	0.903761	0.3242	0.18944	LOC107987422	1.9452	0	Down
ENSG00000068885	-0.00217746	0.000156293	0.00485823	0.904314	0.189443	IFT80	3.3862	0	Down
	-0.00217739	0.802548	0.998317	0.825665	0.189433	ZNF623_1	0.447914	0	Down
ENSG00000231249	-0.00217724	0.95232	0.998317	12.4403	0.185827	ITPR1-DT	15.1788	13.3932	Down
	-0.00217723	0.000402385	0.00864432	0.23101	0.189436	LOC124907755	0.341768	0	Down
	-0.00217722	0.848924	0.998317	0.79757	0.189426	LOC105370500	0.356442	0	Down
ENSG00000008277	-0.00217607	0.000230088	0.00632372	0.849431	0.189438	ADAM22	0.686926	0	Down
ENSG00000168675	-0.00217554	0.000711899	0.0109487	1.10828	0.189436	LDLRAD4	0.173144	0	Down
ENSG00000183960	0.0021749	0.00289083	0.0233454	0.35097	0.18943	KCNH8	0	0.617984	Up
	-0.00217483	0.835096	0.998317	1.1554	0.189357	LOC124904255	1.38493	0.52506	Down
ENSG00000167434	-0.00217438	0.264338	0.677726	0.781094	0.189418	CA4	1.35897	0.168273	Down
ENSG00000259108	-0.00217387	0.697553	0.994521	0.836142	0.189394	LINC01595	2.66223	0.411989	Down
	-0.00217386	0.477007	0.846176	1.2046	0.18935	LOC105378669	1.93918	0.8751	Down
	0.00217333	0.896094	0.998317	0.758758	0.189417	LOC124901796	0	0.20768	Up
ENSG00000185372	-0.00217321	0.329664	0.764595	1.87208	0.189374	OR2V1	2.4526	1.64796	Down
	0.00217318	0.796019	0.998317	1.25821	0.189405	LOC105376212	0	0.62304	Up
ENSG00000259577	-0.00217306	0.83494	0.998317	1.68891	0.18943	CERNA1	0.686926	0	Down
	-0.00217278	0.000772166	0.0110933	0.671101	0.189435	LOC105370970	1.83945	0	Down
	-0.00217268	0.336725	0.77175	2.89156	0.189371	LOC105370519	2.19816	3.09708	Up
ENSG00000198221	-0.00217197	0.000235373	0.00642899	0.254774	0.189437	AFDN-DT	0.346288	0	Down
	-0.00217161	0.688846	0.988577	2.16208	0.189282	LOC124903050	1.39944	1.85445	Up
	0.00217144	8.79242e-05	0.00314503	0.465979	0.189434	TRQ-TTG1-1	0	1.00964	Up
ENSG00000292357	0.00217081	0.00114602	0.0131114	0.387695	0.189419	CSF2RA	0	0.20768	Up
ENSG00000169856	0.00217055	0.000387692	0.00848739	0.39523	0.189432	ONECUT1	0	0.673091	Up
	-0.00217055	0.908545	0.998317	12.9627	0.18828	LOC107986108	10.4026	6.99751	Down
	-0.0021702	0.614329	0.941744	0.256891	0.189439	LOC105377460	1.54135	0	Down
ENSG00000255559	0.00216995	0.606835	0.936866	1.24921	0.189335	ZNF252P-AS1	0.173144	0.965043	Up
ENSG00000170209	-0.00216979	0.559214	0.906787	0.318837	0.18944	ANKK1	1.91302	0	Down
	-0.00216934	0.937335	0.998317	2.96856	0.18896	LOC124902230	2.79619	3.64985	Up
ENSG00000197859	-0.00216887	0.00412385	0.0310182	0.631936	0.189426	ADAMTSL2	0.400947	0	Down
	0.00216835	0.922695	0.998317	10.6466	0.18772	TRL-TAA2-1	8.09716	9.72886	Up
ENSG00000185591	-0.0021676	0.962636	0.998317	457.542	0.114828	SP1	484.875	481.368	Down
ENSG00000227336	-0.00216759	0.000904711	0.0118054	0.239232	0.189434	LINC00434	0.692576	0	Down
	-0.00216753	0.825051	0.998317	1.16828	0.189369	LOC107987272	2.61145	0.965043	Down
ENSG00000277893	0.0021673	0.00379242	0.0289713	0.132893	0.189426	SRD5A2	0	0.617984	Up
ENSG00000134443	0.0021668	0.00251953	0.021024	0.29314	0.189429	GRP	0	1.00964	Up
ENSG00000204022	-0.00216676	0.918235	0.998317	0.57602	0.18943	LIPJ	0.200474	0	Down
ENSG00000238005	0.00216617	0.00363632	0.0279286	0.648834	0.189427	LNCATV	0	1.05012	Up
	-0.00216608	0.00122422	0.0136134	0.764549	0.189435	HLA-DOB_2	0.412155	0	Down
ENSG00000123405	0.00216603	0.00182676	0.0170807	0.343248	0.189429	NFE2	0	0.772034	Up
ENSG00000009307	0.00216546	0.96728	0.998317	6316.28	0.0575014	CSDE1	6394.06	6378.34	Down
	-0.00216526	0.00101236	0.01228	0.759517	0.189438	LOC101927603	1.00237	0	Down
ENSG00000141506	-0.00216515	0.000695051	0.0108215	0.59228	0.189435	PIK3R5	0.54954	0	Down
	0.00216491	0.00649339	0.045047	0.642251	0.189423	LOC124901405	0	1.851	Up
ENSG00000102032	0.00216427	0.553528	0.903761	0.314518	0.189405	RENBP	0.204383	1.68273	Up
	0.00216427	0.553528	0.903761	0.314518	0.189405	LOC124901757	0.204383	1.68273	Up
ENSG00000163793	0.00216392	0.00236245	0.0200115	0.593007	0.18943	DNAJC5G	0	1.15805	Up
ENSG00000079263	0.00216371	0.803966	0.998317	5.18331	0.189034	SP140	1.6859	4.01196	Up
	0.00216343	0.00392572	0.0297817	0.131688	0.189426	LRRC37A_1	0	0.617984	Up
	0.00216237	0.722136	0.998317	0.890591	0.189384	SNORA94	0.27477	2.47194	Up
	-0.0021623	0.584649	0.922703	0.280413	0.18944	TRR-TCG1-1	1.68248	0	Down
	0.00216219	0.00226528	0.0194521	0.292454	0.189426	LOC107984551	0	0.823979	Up
	-0.00216194	0.495968	0.859496	0.503056	0.18944	LOC101927711	2.83052	0	Down
	-0.00216148	0.632318	0.952608	0.207019	0.189439	LOC124903570	1.24212	0	Down
ENSG00000165972	0.00216139	0.00297344	0.0237636	0.236613	0.189428	CCDC38	0	0.841364	Up
ENSG00000223658	-0.00216119	0.539503	0.894099	0.49415	0.18944	C1GALT1C1L	2.44847	0	Down
ENSG00000113494	0.00216064	0.793809	0.998317	1.41534	0.189397	PRLR	0.346288	3.08814	Up
ENSG00000144852	0.00216061	0.00301467	0.024017	0.986769	0.189401	NR1I2	0	0.41536	Up
	-0.00215987	0.616346	0.942292	0.239577	0.189439	LOC101929142	1.43746	0	Down
	-0.00215921	0.63589	0.955075	0.216679	0.189439	LOC107984537	1.30008	0	Down
ENSG00000253540	0.00215879	0.937871	0.998317	10.1011	0.187224	FAM86HP	8.36586	8.48929	Up
ENSG00000258128	-0.00215872	0.000810183	0.0113975	0.52689	0.189436	MKRN9P	0.534663	0	Down
ENSG00000044524	-0.00215822	0.560867	0.907695	0.511706	0.18944	EPHA3	2.73076	0	Down
	-0.00215813	0.000273275	0.0069864	0.675643	0.189441	LOC105375906	2.42402	0	Down
ENSG00000145088	-0.00215746	0.199545	0.578018	0.978868	0.189419	EAF2	1.41113	0.205995	Down
ENSG00000271907	-0.00215714	0.626861	0.94859	0.241272	0.189439	SNORA35B	1.44763	0	Down
ENSG00000124678	-0.00215679	0.000762213	0.0110933	1.29061	0.189436	TCP11	0.204383	0	Down
ENSG00000281618	0.00215631	0.0656822	0.282328	1.68072	0.18943	IFITM10	0.412155	1.51445	Up
	-0.00215586	0.800595	0.998317	2.06102	0.189152	LOC124900676	2.95188	1.26347	Down
	-0.00215552	0.623283	0.94654	0.21721	0.189438	LOC124904278	1.30326	0	Down
ENSG00000288642	0.00215534	0.00344481	0.0267776	0.754912	0.189424	CDR1	0	1.93009	Up
	0.00215484	0.356354	0.790276	1.10133	0.189412	LOC105369904	0.601421	2.47313	Up
ENSG00000236466	0.0021548	0.00319619	0.0251676	0.203852	0.189428	RCAN2-DT	0	0.841364	Up
ENSG00000182687	-0.00215477	0.895706	0.998317	1.85796	0.189355	GALR2	0.408767	1.64796	Up
	0.00215442	0.647392	0.96202	1.50684	0.189343	LOC124904861	0.479154	2.26594	Up
ENSG00000266933	-0.00215343	0.649035	0.96333	0.212414	0.189439	MADCAM1-AS1	1.27449	0	Down
ENSG00000078795	0.0021533	0.00326161	0.0255554	0.286419	0.189429	PKD2L2	0	0.70008	Up
ENSG00000179846	0.00215313	0.646588	0.961451	1.98467	0.189356	NKPD1	1.20749	3.85966	Up
	-0.00215285	0.925893	0.998317	0.632002	0.189425	LOC105378728	0.200474	0	Down
	-0.00215266	0.908366	0.998317	0.285767	0.189412	LOC124903361	0.341768	0.17502	Down
ENSG00000196678	0.0021523	0.996246	0.999765	61.0565	0.165552	ERI2	58.6393	59.7894	Up
ENSG00000185130	-0.00215195	0.000655404	0.0106303	0.633431	0.189436	H2BC13	0.692576	0	Down
	0.00215105	0.00340772	0.0265126	1.04573	0.189402	HIF1A-AS1	0	0.193009	Up
ENSG00000134489	-0.00215098	0.804886	0.998317	0.560592	0.189397	HRH4	1.24755	0.17502	Down
	-0.00215012	0.00125323	0.0137803	0.532229	0.189436	LOC107985728	0.519432	0	Down
	0.00214986	0.000293723	0.00734363	0.515711	0.189433	LOC124900922	0	0.579026	Up
ENSG00000134758	-0.00214981	0.975628	0.998317	113.166	0.159265	RNF138	104.824	104.394	Down
	0.00214972	0.00454138	0.0335734	0.267165	0.189429	LOC124902292	0	0.673091	Up
ENSG00000179564	-0.00214971	0.000342476	0.00796253	1.10398	0.189436	LSMEM2	1.43068	0	Down
	0.00214921	0.756143	0.998317	1.10848	0.189428	LOC107986899	0	1.23597	Up
	-0.0021492	2.34988e-05	0.00116734	1.49	0.189438	LOC105376031	2.89214	0	Down
	-0.00214884	0.000960341	0.0120562	1.09455	0.189443	TRR-ACG2-1	1.06933	0	Down
	-0.00214794	0.640827	0.958257	0.468919	0.189438	LOC105379350	2.2352	0	Down
ENSG00000172817	-0.0021474	0.00300521	0.0239632	1.15021	0.18943	CYP7B1	0.54954	0	Down
	0.00214669	0.896091	0.998317	0.228724	0.189411	TOP1P2	0	0.20768	Up
ENSG00000149564	-0.00214628	0.965343	0.998317	32.3254	0.180564	ESAM	31.0915	34.8587	Up
	0.00214627	0.528766	0.88523	0.608596	0.189415	LOC105373591	0.137385	1.85395	Up
	0.00214591	0.928385	0.998317	3.1792	0.187973	LOC101929540	3.62958	4.08348	Up
	-0.0021448	0.610979	0.939042	0.253719	0.189438	LOC105379235	1.52232	0	Down
	-0.0021437	0.14198	0.472743	0.536865	0.189427	LOC112268063	0.686926	0.17502	Down
ENSG00000130699	0.00214351	0.63901	0.956989	1.22914	0.189389	TAF4	0.400947	2.69984	Up
ENSG00000112077	-0.00214346	0.00148888	0.0152097	0.624426	0.189437	RHAG	1.00237	0	Down
	0.00214329	0.923883	0.998317	7.27107	0.187352	LOC105379404	11.5931	10.3243	Down
	0.00214329	0.274103	0.69175	2.23835	0.189403	LOC105371956	1.00237	1.40016	Up
ENSG00000259251	0.00214303	0.00214347	0.0186532	0.359112	0.18943	VPS13C-DT	0	0.70008	Up
ENSG00000157388	-0.00214292	0.00142857	0.0147834	0.599717	0.189436	CACNA1D	1.00237	0	Down
ENSG00000120251	-0.00214262	0.570615	0.912961	0.50991	0.18944	GRIA2	2.46615	0	Down
	-0.00214207	0.594063	0.928879	0.512435	0.189437	LOC124900192	1.97527	0	Down
	0.00214016	0.746126	0.998317	0.479421	0.189424	LOC107984079	0	2.18755	Up
	0.00213978	0.810365	0.998317	1.26898	0.189425	LOC105374343	0	4.32589	Up
ENSG00000147485	0.00213957	0.00162344	0.0158469	0.930144	0.189431	PXDNL	0	1.40016	Up
ENSG00000101938	0.00213941	0.717722	0.998317	0.5691	0.189432	CHRDL1	0	0.673091	Up
ENSG00000226746	0.00213912	0.782482	0.998317	1.50337	0.189356	SMCR5	2.10145	3.49108	Up
ENSG00000250616	-0.00213884	0.840798	0.998317	4.68268	0.188823	YPEL3-DT	3.6546	4.98523	Up
	0.00213882	0.760546	0.998317	1.44443	0.189409	LOC102724389	0	1.0384	Up
ENSG00000135248	-0.00213822	0.816121	0.998317	4.64361	0.189041	GARIN1B	5.40035	5.88723	Up
	0.00213751	0.792445	0.998317	2.24218	0.189256	LOC107987000	3.9555	4.62169	Up
	-0.00213705	0.887528	0.998317	1.04789	0.189003	LOC102723636	0.70273	0.536301	Down
ENSG00000226609	-0.00213682	0.899596	0.998317	1.02282	0.189431	SNX30-DT	0.204383	0	Down
ENSG00000175877	-0.00213619	7.80406e-05	0.00288067	0.524405	0.189437	TMEM270	2.03836	0	Down
	0.00213577	0.00264111	0.0217113	0.324205	0.189429	LOC107985174	0	0.70008	Up
ENSG00000187775	0.00213561	0.00156537	0.0155119	1.31878	0.189429	DNAH17	0	1.51445	Up
ENSG00000169306	0.00213536	0.960557	0.998317	18.6265	0.182092	IL1RAPL1	14.0079	15.4251	Up
ENSG00000207633	0.00213528	0.000116797	0.00392925	1.15012	0.189437	MIR505	0	1.22514	Up
	0.00213262	0.00291346	0.0234285	1.04334	0.189426	LOC124904414	0	1.40016	Up
ENSG00000117281	0.00213166	0.00474726	0.034853	0.596934	0.189425	CD160	0	0.8751	Up
	-0.00213149	0.606446	0.936827	0.296162	0.189438	TBC1D3B_2	1.77697	0	Down
	-0.00213094	0.000290044	0.00727217	0.538217	0.189441	LOC107987007	1.42577	0	Down
ENSG00000259439	0.0021308	0.0158414	0.0954389	0.555341	0.189421	LINC01833	0	1.00964	Up
ENSG00000175782	0.00213072	0.959267	0.998317	306.458	0.144137	SLC35E3	287.148	303.621	Up
ENSG00000221491	-0.00213061	7.20002e-05	0.00271041	0.866699	0.189436	SNORA2C	1.96043	0	Down
ENSG00000254221	0.00213049	0.00274169	0.0223652	0.31602	0.189429	PCDHGB1	0	0.841364	Up
	0.00213026	0.0119438	0.0754348	1.2027	0.189421	LOC124902054	0	1.51445	Up
ENSG00000259883	-0.00213022	0.00356802	0.0275341	0.388252	0.189427	EHD4-AS1	0.200474	0	Down
	0.00213022	0.00310238	0.0245393	0.310374	0.189429	TRT-AGT1-3	0	0.70008	Up
	0.00212984	0.00356347	0.0275237	1.23618	0.189428	TRK-CTT6-1	0	1.92522	Up
ENSG00000281207	0.00212914	0.472897	0.843296	0.785684	0.189409	SLFNL1-AS1	0.173144	2.69984	Up
	-0.00212892	0.655251	0.968178	0.68321	0.189436	LOC105376195	2.06856	0	Down
ENSG00000206043	0.00212878	0.00233469	0.0198557	0.541627	0.18943	C18orf63	0	0.8751	Up
ENSG00000207205	0.00212865	0.13505	0.458452	1.68286	0.189403	RNVU1-15	1.09908	1.8741	Up
	0.00212851	0.00275247	0.0224298	0.484429	0.18943	LOC124904584	0	0.772034	Up
ENSG00000221716	0.00212846	0.727808	0.998317	1.43858	0.189419	SNORA11	0	1.02997	Up
ENSG00000240990	-0.00212734	0.694471	0.992693	0.55704	0.189435	HOXA11-AS	2.01256	0	Down
ENSG00000158571	0.00212707	0.58218	0.920681	1.42897	0.189358	PFKFB1	2.60616	4.52048	Up
ENSG00000215262	0.00212674	0.00208713	0.0183129	0.359344	0.18943	KCNU1	0	0.841364	Up
ENSG00000261437	-0.00212646	0.0019323	0.0175007	0.209953	0.189433	LINC02894	0.356442	0	Down
ENSG00000291417	0.00212636	0.818588	0.998317	0.0686649	0.189425	LINC01971	0	0.411989	Up
ENSG00000149534	0.00212636	0.818588	0.998317	0.0686649	0.189425	MS4A2	0	0.411989	Up
	0.00212636	0.818588	0.998317	0.0686649	0.189425	LOC105375716	0	0.411989	Up
	0.00212636	0.818588	0.998317	0.0686649	0.189425	LOC105377178	0	0.411989	Up
	0.00212636	0.818588	0.998317	0.0686649	0.189425	LOC105378448	0	0.411989	Up
	0.00212636	0.818588	0.998317	0.0686649	0.189425	LOC107986009	0	0.411989	Up
	0.00212636	0.818588	0.998317	0.0686649	0.189425	LOC124901209	0	0.411989	Up
	0.00212636	0.818588	0.998317	0.0686649	0.189425	PPP1R18_6	0	0.411989	Up
ENSG00000254521	-0.00212622	0.000429304	0.0087774	0.923165	0.18944	SIGLEC12	1.09908	0	Down
ENSG00000233198	0.00212587	0.807901	0.998317	0.0841364	0.189424	RNF224	0	0.504818	Up
ENSG00000250116	0.00212587	0.807901	0.998317	0.0841364	0.189424	RHOQ-AS1	0	0.504818	Up
	0.00212587	0.807901	0.998317	0.0841364	0.189424	HERC2P2_2	0	0.504818	Up
	0.00212587	0.807901	0.998317	0.0841364	0.189424	LOC102723795	0	0.504818	Up
	0.00212587	0.807901	0.998317	0.0841364	0.189424	LOC110091768	0	0.504818	Up
	0.00212587	0.807901	0.998317	0.0841364	0.189424	LOC124904538	0	0.504818	Up
	-0.00212554	0.755961	0.998317	1.05596	0.189404	LOC105371002	1.5407	2.3161	Up
ENSG00000257354	0.00212553	0.978406	0.998317	163.072	0.155997	MIRLET7IHG	182.341	175.391	Down
	-0.00212455	0.0950772	0.366478	1.18903	0.189415	LOC105369724	2.12757	1.40016	Down
	-0.00212418	0.00127479	0.0139275	0.641345	0.189434	LOC124901116	1.20284	0	Down
ENSG00000228192	-0.00212339	0.796195	0.998317	2.85897	0.189273	ZNF691-DT	3.28974	0.205995	Down
ENSG00000074211	0.00212247	0.00303184	0.0241032	1.60703	0.189423	PPP2R2C	0	1.92522	Up
ENSG00000289883	-0.00212231	0.662956	0.9742	0.216114	0.189437	ENEMAL	1.29669	0	Down
	-0.00212204	0.580335	0.919577	0.404545	0.18944	LOC124900473	1.89364	0	Down
	0.00212161	0.892047	0.998317	8.24981	0.188402	LOC105374748	2.04001	5.34109	Up
	-0.00212148	0.0010852	0.01265	0.672121	0.189433	LOC124902142	2.00474	0	Down
	-0.00212129	0.182644	0.550547	0.476537	0.189426	LOC124903191	0.373618	0.17502	Down
ENSG00000156206	-0.00212122	0.857161	0.998317	0.560264	0.189427	CFAP161	0.412155	0	Down
	0.0021212	0.00455396	0.0336476	0.90103	0.189417	LOC124901991	0	1.86912	Up
ENSG00000147647	0.00212112	0.00210645	0.0184458	0.666044	0.18943	DPYS	0	1.15805	Up
ENSG00000106304	-0.00212083	0.000380816	0.00840611	0.59945	0.18944	SPAM1	1.60399	0	Down
ENSG00000225822	-0.00212003	0.610641	0.938857	0.83457	0.189409	UBXN7-AS1	2.22396	1.51445	Down
ENSG00000197405	-0.00211974	0.846906	0.998317	5.06488	0.188817	C5AR1	6.54939	5.81751	Down
	-0.00211901	0.198693	0.577121	0.753527	0.189419	LOC124909498	0.961696	0.168273	Down
	-0.00211893	0.0592819	0.262896	1.34773	0.189427	LOC102724562	2.20521	0.841364	Down
	0.00211815	0.00163258	0.0158818	0.190495	0.189427	LOC124905972	0	0.673091	Up
ENSG00000278742	0.00211743	0.779961	0.998317	0.285711	0.189423	LRRC37A	0	0.841364	Up
ENSG00000261011	0.00211721	0.973371	0.998317	38.8335	0.176609	AGAP11	39.8706	40.9192	Up
ENSG00000121743	-0.00211614	4.26455e-06	0.000338325	1.18645	0.189438	GJA3	3.33792	0	Down
	-0.00211611	0.702977	0.997066	0.22292	0.189434	LOC401191	1.13975	0	Down
	0.002116	0.993043	0.99946	1.78961	0.189296	LOC124904443	1.8607	1.08109	Down
	-0.0021156	5.51841e-05	0.00223231	1.82781	0.189442	FLJ20712	2.88509	0	Down
	0.00211555	0.00297546	0.0237688	0.364395	0.189429	LRRC56_1	0	0.70008	Up
ENSG00000264294	0.00211545	0.00334483	0.0260843	0.42703	0.189426	SNORD55	0	0.772034	Up
ENSG00000221932	-0.00211524	0.597573	0.93104	1.23046	0.189362	HEPN1	2.03067	0.70008	Down
ENSG00000198156	0.00211462	0.00243476	0.0205229	0.326013	0.189429	NPIPB6	0	0.841364	Up
	-0.00211438	0.593981	0.928874	0.351402	0.189439	LOC107984915	1.75682	0	Down
	-0.00211365	0.701251	0.996586	0.171449	0.189437	LOC124901659	1.02869	0	Down
ENSG00000200087	0.00211348	0.00291147	0.0234195	1.08837	0.189425	SNORA73B	0	1.54407	Up
ENSG00000105851	-0.00211268	0.0024158	0.0203889	0.825961	0.189436	PIK3CG	0.200474	0	Down
ENSG00000261811	-0.00211228	0.00184246	0.0170982	0.357524	0.189432	LINC02164	0.27477	0	Down
	0.00211223	0.768473	0.998317	0.915501	0.189424	LOC105378099	0	1.44196	Up
ENSG00000229719	0.0021114	0.760186	0.998317	0.812547	0.189407	MIR194-2HG	0.54954	4.1536	Up
ENSG00000184224	0.00211064	0.00287177	0.0232056	0.211066	0.189427	NDUFV1-DT	0	0.673091	Up
ENSG00000264954	0.00211049	0.00762963	0.0515961	0.188675	0.18942	PRR29-AS1	0	0.52506	Up
ENSG00000161860	-0.0021103	0.873424	0.998317	0.76042	0.189364	SYCE2	1.63116	0.673091	Down
ENSG00000231233	-0.00210977	0.927454	0.998317	6.3132	0.188029	CFAP58-DT	5.80498	4.31312	Down
ENSG00000134240	-0.0021091	0.00175257	0.0166231	1.29046	0.18944	HMGCS2	1.38515	0	Down
ENSG00000105479	-0.00210901	0.596526	0.930343	0.321986	0.189434	ODAD1	1.93191	0	Down
	-0.00210896	0.000363996	0.00826105	0.616043	0.18944	EPN2-IT1	1.24755	0	Down
ENSG00000138780	0.00210874	0.976021	0.998317	106.579	0.156211	GSTCD	91.9674	93.1169	Up
ENSG00000135373	-0.00210857	0.938835	0.998317	7.48686	0.188193	EHF	14.0312	17.8511	Up
ENSG00000223387	0.00210853	0.563815	0.909894	0.254034	0.189403	LINC02068	0.173144	1.35106	Up
ENSG00000174669	-0.00210776	0.000978785	0.0120717	0.693747	0.189439	SLC29A2	1.09908	0	Down
ENSG00000128536	-0.00210678	0.908773	0.998317	0.532363	0.189434	CDHR3	0.200474	0	Down
	0.00210674	0.00222926	0.0192366	1.69426	0.189425	TRT-CGT1-1	0	2.12309	Up
	-0.00210558	0.669875	0.977588	0.174836	0.189437	LOC124903943	1.04902	0	Down
	-0.00210529	0.0017337	0.0164972	0.63435	0.189435	LOC105370135	1.20284	0	Down
ENSG00000237009	-0.00210528	0.559297	0.906866	1.09371	0.189384	GLIS3-AS1	1.56315	0.8751	Down
ENSG00000080709	-0.00210495	0.658456	0.970231	1.44275	0.189436	KCNN2	6.6811	0	Down
	-0.00210442	0.925895	0.998317	0.446404	0.189423	LOC105374336	0.173144	0	Down
ENSG00000168079	0.00210349	0.939431	0.998317	16.127	0.187426	SCARA5	30.5911	16.0348	Down
	-0.00210337	0.596745	0.930356	0.444867	0.189439	LOC124900930	1.98022	0	Down
ENSG00000076321	0.00210273	0.995254	0.999765	435.76	0.124983	KLHL20	472.296	477.458	Up
	0.00210168	0.979259	0.998317	36.1324	0.180063	LOC124903701	28.9369	28.7317	Down
ENSG00000138795	-0.00210155	0.000373725	0.00831172	0.713537	0.18944	LEF1	1.03886	0	Down
ENSG00000261461	0.00210121	0.640311	0.957818	1.19342	0.189303	UBE2MP1	0.967347	0.567276	Down
ENSG00000150656	0.00210045	0.00532575	0.0381928	0.146645	0.189422	CNDP1	0	0.52506	Up
ENSG00000167460	0.00209883	0.980316	0.998317	19800.3	0.0901075	TPM4	21136.8	21202	Up
	-0.00209833	0.842947	0.998317	3.68124	0.188867	PDXDC1_1	5.42102	2.05563	Down
ENSG00000009765	0.00209723	0.819672	0.998317	0.345599	0.1894	IYD	0.412155	1.66144	Up
	-0.00209663	0.000923624	0.0118604	0.541462	0.189439	CZ1P-ASNS	0.961696	0	Down
ENSG00000265096	0.00209652	0.00433699	0.032296	1.13337	0.189417	C1QTNF1-AS1	0	2.68413	Up
ENSG00000102309	0.00209615	0.994237	0.999765	483.437	0.117052	PIN4	461.706	462.365	Up
	0.00209534	0.00129942	0.0141362	0.914304	0.189428	LOC105374080	0	1.57518	Up
	-0.00209508	1.68958e-05	0.000926767	1.07529	0.189435	LOC107986939	0.137385	0	Down
	-0.00209429	0.753622	0.998317	1.37591	0.189349	LOC105370792	2.46955	1.51445	Down
ENSG00000251226	-0.00209418	0.55476	0.904702	0.70493	0.18944	LINC02714	2.65738	0	Down
	0.00209322	0.656092	0.968877	1.24378	0.189366	LOC124904815	0.556915	3.51708	Up
	0.00209295	0.00294057	0.0235751	0.395985	0.189429	LOC124902365	0	0.617984	Up
ENSG00000179915	-0.0020929	0.000235611	0.00642899	0.389854	0.189434	NRXN1	2.33912	0	Down
	-0.00209262	0.778449	0.998317	2.09641	0.189174	LOC124900946	1.36264	1.35106	Down
ENSG00000253404	0.00209199	0.839005	0.998317	1.46226	0.189251	CTNNA1-AS1	0.686926	1.64796	Up
	-0.00209191	0.00140364	0.0146522	1.23454	0.189433	LOC107984966	0.173144	0	Down
ENSG00000214814	-0.00209167	0.000135054	0.00433495	0.823047	0.189438	FER1L6	2.20521	0	Down
ENSG00000172350	-0.00209098	0.00105151	0.0124914	0.45944	0.189438	ABCG4	0.817533	0	Down
ENSG00000267216	0.00209087	0.789936	0.998317	4.18391	0.188902	ZNF8-ERVK3-1	4.80784	9.69891	Up
	-0.00209042	0.000101355	0.00352347	1.31473	0.189429	LOC105373510	1.83945	0	Down
ENSG00000153563	-0.00209037	0.791249	0.998317	0.0897221	0.189429	CD8A	0.538332	0	Down
	-0.00209037	0.791249	0.998317	0.0897221	0.189429	LOC105373938	0.538332	0	Down
	-0.00209037	0.791249	0.998317	0.0897221	0.189429	LOC105374940	0.538332	0	Down
	-0.00209037	0.791249	0.998317	0.0897221	0.189429	LOC124903743	0.538332	0	Down
	0.0020903	0.0116333	0.0736316	0.872551	0.189421	LOC105371880	0	1.44196	Up
	-0.00209006	0.000112038	0.0038089	0.504492	0.189435	LOC124902042	0.27477	0	Down
ENSG00000198740	0.00208982	0.981218	0.998317	304.539	0.123511	ZNF652	346.318	353.38	Up
ENSG00000277531	-0.0020895	0.000205687	0.00589067	1.04925	0.189437	PNMA8C	2.77717	0	Down
	-0.0020895	0.000803009	0.0113398	0.729299	0.189431	LOC112268419	0.412155	0	Down
ENSG00000267107	0.00208891	0.695332	0.992933	1.17946	0.189395	PCAT19	0.200474	1.01699	Up
	-0.00208879	0.784194	0.998317	1.11938	0.189389	TRC-GCA8-1	1.61161	1.68273	Up
ENSG00000225731	-0.00208839	0.623013	0.946403	0.517983	0.189439	PDE9A-AS1	2.15353	0	Down
ENSG00000240063	-0.0020874	0.00188631	0.0172937	0.453613	0.189434	ATP11B-DT	1.00237	0	Down
	0.00208731	0.724604	0.998317	1.26667	0.18937	LOC124909461	1.40546	2.90004	Up
ENSG00000204007	-0.00208728	0.74879	0.998317	0.120447	0.189435	GLT6D1	0.722685	0	Down
ENSG00000253741	0.00208678	0.00230955	0.0197049	0.740103	0.189426	LNCOC1	0	3.36545	Up
	-0.00208648	0.717795	0.998317	0.134905	0.189436	LOC105370227	0.809433	0	Down
ENSG00000198822	0.00208638	0.00180968	0.0170043	0.612278	0.189427	GRM3	0	1.00964	Up
ENSG00000153495	0.00208572	0.763612	0.998317	1.32417	0.189382	TEX29	0.412155	2.67793	Up
ENSG00000005421	0.00208519	0.854537	0.998317	0.266135	0.189408	PON1	0.412155	1.18466	Up
	0.00208289	0.840411	0.998317	0.986123	0.189389	LOC105373411	0	0.17502	Up
ENSG00000237643	0.00208266	0.550635	0.901775	0.7069	0.189413	LINC01610	0.178221	2.45028	Up
ENSG00000117601	0.00208241	0.000665307	0.0106648	1.03737	0.18943	SERPINC1	0	1.54407	Up
ENSG00000148942	0.00208169	0.258551	0.668825	1.43205	0.189411	SLC5A12	0.27477	0.579026	Up
ENSG00000240567	-0.00208097	0.000827487	0.0114304	0.984821	0.189441	LINC02067	0.61315	0	Down
ENSG00000230219	-0.00208078	8.46673e-05	0.00305465	0.711782	0.189441	CIBAR1P2	1.60399	0	Down
	0.00208069	0.782153	0.998317	0.475171	0.189423	LOC124904505	0	2.05995	Up
ENSG00000107831	0.00208016	0.826063	0.998317	0.0643362	0.189423	FGF8	0	0.386017	Up
ENSG00000177669	0.00208016	0.826063	0.998317	0.0643362	0.189423	MBOAT4	0	0.386017	Up
ENSG00000230445	0.00208016	0.826063	0.998317	0.0643362	0.189423	LRRC37A6P	0	0.386017	Up
	0.00208016	0.826063	0.998317	0.0643362	0.189423	LOC105372529	0	0.386017	Up
	0.00208016	0.826063	0.998317	0.0643362	0.189423	LOC107984704	0	0.386017	Up
	0.00208016	0.826063	0.998317	0.0643362	0.189423	LOC124903528	0	0.386017	Up
	0.00208016	0.826063	0.998317	0.0643362	0.189423	NDUFA3_1	0	0.386017	Up
	-0.00207996	0.000785872	0.0112274	0.935842	0.189432	LOC105372699	0.712884	0	Down
	-0.00207959	0.769013	0.998317	0.102105	0.189431	LOC124904816	0.612629	0	Down
ENSG00000165816	0.00207923	0.00465452	0.0342573	0.436923	0.189427	VWA2	0	1.02997	Up
	0.00207913	0.015557	0.0940746	0.609093	0.18942	LOC124902734	0	1.22514	Up
ENSG00000214855	-0.00207872	0.782775	0.998317	0.580977	0.189436	APOC1P1	1.37385	0	Down
ENSG00000229433	0.00207859	0.00544879	0.0389541	0.28949	0.189426	LINC02069	0	0.70008	Up
ENSG00000207561	-0.0020781	0.846307	0.998317	0.544447	0.189428	MIR635	0.346288	0	Down
ENSG00000129991	-0.00207786	0.00191557	0.0174619	0.457938	0.189432	TNNI3	0.178221	0	Down
	0.00207765	0.00380702	0.0290356	0.543127	0.189425	LOC124905198	0	0.823979	Up
ENSG00000234776	-0.00207743	0.000743796	0.0110869	0.63452	0.189439	FREY1	1.23647	0	Down
	-0.00207734	0.729609	0.998317	0.13682	0.189436	LOC105377684	0.820922	0	Down
ENSG00000104804	-0.00207715	0.00263358	0.0216644	0.246796	0.189433	TULP2	0.200474	0	Down
	0.00207645	0.896093	0.998317	0.654463	0.189413	LOC100506444	0	0.20768	Up
ENSG00000142698	0.00207571	0.792188	0.998317	0.841097	0.189424	C1orf94	0	3.08992	Up
ENSG00000131044	0.00207539	0.00442289	0.0328252	0.397233	0.189426	TTLL9	0	0.772034	Up
ENSG00000242686	-0.00207523	0.00032722	0.00781358	0.34698	0.189434	PDE6B-AS1	0.173144	0	Down
	-0.00207347	0.844641	0.998317	0.128022	0.189431	LOC107987054	0.400947	0	Down
ENSG00000179750	-0.00207298	0.00252245	0.0210352	0.275492	0.189433	APOBEC3B	0.200474	0	Down
ENSG00000232284	0.00207259	0.192711	0.567979	1.89053	0.18941	GNG12-AS1	2.84573	2.67793	Down
	-0.00207228	0.66378	0.974617	1.1936	0.189324	LOC124904625	1.94935	1.44196	Down
ENSG00000141639	-0.0020715	0.00234858	0.0199292	0.325636	0.189433	MAPK4	0.601421	0	Down
ENSG00000143882	0.00207138	0.944694	0.998317	0.179251	0.189409	ATP6V1C2	0.27477	0.368028	Up
	-0.00207111	2.7282e-05	0.00132313	0.438443	0.189437	LOC105375198	1.20284	0	Down
	-0.00207099	0.539072	0.893939	0.96975	0.18944	LOC105376326	3.26749	0	Down
	0.0020694	0.00661688	0.0456534	0.813195	0.189422	LOC105378642	0	1.51445	Up
ENSG00000174175	-0.00206933	0.766793	0.998317	0.396907	0.189433	SELP	1.20675	0	Down
ENSG00000150873	-0.00206907	0.981315	0.998317	2.34151	0.189114	C2orf50	3.42765	6.12687	Up
	0.00206866	0.00234497	0.0199049	0.639793	0.189425	LOC105374996_1	0	0.70008	Up
	-0.00206864	0.925898	0.998317	0.222169	0.189424	LOC105374615	0.200474	0	Down
ENSG00000164270	-0.00206854	0.000639512	0.0105633	0.424707	0.189437	HTR4	0.686926	0	Down
ENSG00000123243	-0.00206787	0.253041	0.661722	1.36597	0.189401	ITIH5	2.054	1.64796	Down
ENSG00000242767	-0.00206746	0.340053	0.775359	0.954879	0.189379	ZBTB20-AS4	1.5583	1.87124	Up
ENSG00000240893	-0.00206697	0.757396	0.998317	0.525134	0.18943	LINC02042	1.74117	0	Down
	0.00206594	0.792966	0.998317	3.477	0.189054	LOC124901433	1.19506	1.85445	Up
	0.00206521	0.00190614	0.0174028	0.617159	0.189429	LOC105376625	0	0.965043	Up
ENSG00000110900	-0.0020652	0.000126251	0.00415783	0.895747	0.189441	TSPAN11	2.65698	0	Down
	-0.0020651	0.793546	0.998317	1.88028	0.189196	LOC124903604	2.78474	2.66283	Down
ENSG00000078814	0.00206495	0.858742	0.998317	1.33282	0.189391	MYH7B	0	0.17502	Up
	-0.00206487	0.00227234	0.0194875	0.486062	0.189434	LOC124901302_1	0.801894	0	Down
	0.00206486	0.863829	0.998317	1.52933	0.189094	LOC105376154	3.01883	1.68761	Down
ENSG00000143502	0.00206481	0.948518	0.998317	7.88254	0.187241	SUSD4	5.33609	6.05172	Up
	0.00206344	0.425244	0.813145	0.844394	0.189385	LOC124902346	1.02192	4.04445	Up
	-0.00206342	0.138478	0.465451	1.55593	0.189421	LOC124903102	1.23647	1.68273	Up
	0.0020628	0.00239201	0.0202267	0.811303	0.189424	LOC124905245	0	1.64796	Up
	0.00206165	0.862317	0.998317	2.86255	0.18896	MIR10523	1.41054	2.30792	Up
ENSG00000239732	0.00206162	0.920249	0.998317	1.68449	0.189059	TLR9	1.33253	2.06213	Up
ENSG00000257127	-0.00206115	0.000595029	0.0101178	0.607236	0.189439	CLLU1	1.02192	0	Down
ENSG00000128045	-0.00206102	0.946685	0.998317	2.60587	0.189244	RASL11B	1.55207	4.9866	Up
ENSG00000187954	0.00206085	0.887914	0.998317	0.646219	0.189399	ZFTRAF1	1.38515	2.49216	Up
	0.00205967	0.00123676	0.0137127	1.0167	0.189428	LOC101928084	0	1.54407	Up
	0.00205942	0.814588	0.998317	0.0979637	0.189424	LOC124904779	0	0.411989	Up
	-0.00205909	0.00032363	0.00775535	0.379883	0.189435	LOC124903057	1.34023	0	Down
	-0.00205823	0.00012609	0.00415767	0.585591	0.189437	LOC124906163	2.77031	0	Down
ENSG00000227954	-0.00205738	0.48791	0.854573	1.72482	0.189336	TARID	3.60157	2.70212	Down
ENSG00000255666	0.00205649	0.802914	0.998317	0.539255	0.189421	LINC02700	0	1.15805	Up
ENSG00000108924	-0.002056	0.570028	0.912746	0.614111	0.18944	HLF	2.60015	0	Down
	0.00205589	0.786769	0.998317	0.322836	0.189418	LOC105379392	0	0.617984	Up
ENSG00000012223	-0.00205554	1.71013e-05	0.000933268	0.448582	0.189436	LTF	1.80426	0	Down
ENSG00000207500	-0.00205492	5.33841e-06	0.000395206	0.921495	0.18944	SNORD102	2.32877	0	Down
ENSG00000163485	-0.00205469	0.851067	0.998317	4.00826	0.189002	ADORA1	1.91589	4.20048	Up
	0.00205458	0.00245201	0.020629	0.325292	0.189428	LOC105370115	0	0.673091	Up
ENSG00000102934	0.00205456	0.537723	0.892831	1.58312	0.189338	PLLP	2.42814	5.2956	Up
ENSG00000275453	-0.00205446	0.000589225	0.0100502	0.718791	0.189438	MIR548O2	0.817533	0	Down
	0.00205439	0.807361	0.998317	1.20528	0.189424	SCARNA26A	0	3.66716	Up
ENSG00000085265	-0.00205429	0.000224229	0.006241	0.359184	0.189438	FCN1	1.96423	0	Down
ENSG00000196979	0.00205367	0.0030359	0.0241211	0.354327	0.189428	GPRACR	0	0.52506	Up
ENSG00000231584	-0.00205341	0.709539	0.998317	0.193217	0.189434	FAHD2CP	1.1593	0	Down
ENSG00000160867	0.00205316	0.83406	0.998317	0.586663	0.189405	FGFR4	0.173144	1.86912	Up
ENSG00000281371	0.00205251	0.476852	0.846069	1.22014	0.189396	INE2	0.173144	2.51223	Up
ENSG00000135912	0.00205242	0.982783	0.998317	151.015	0.160488	TTLL4	150.893	153.879	Up
ENSG00000197245	-0.00205229	0.712963	0.998317	0.167184	0.189434	FAM110D	1.00311	0	Down
ENSG00000203288	0.00205217	0.878387	0.998317	2.58278	0.189136	TDRKH-AS1	4.30035	4.78197	Up
ENSG00000224506	-0.00205144	0.000131178	0.004262	0.818495	0.189434	LINC02523	1.60399	0	Down
ENSG00000255398	0.00205105	0.76138	0.998317	0.383315	0.189423	HCAR3	0	1.73708	Up
	-0.00205102	1.43969e-06	0.000148305	0.68688	0.189441	LOC107984510	1.63507	0	Down
ENSG00000124116	0.00205081	0.953587	0.998317	23.9296	0.18258	WFDC3	24.879	31.5447	Up
ENSG00000122012	-0.0020507	0.73154	0.998317	0.126407	0.189435	SV2C	0.758444	0	Down
ENSG00000010671	-0.00204995	0.00315644	0.0249002	0.288562	0.189431	BTK	0.200474	0	Down
	-0.00204991	0.729671	0.998317	0.427994	0.189435	LOC102723529	1.15834	0	Down
ENSG00000180035	0.00204951	0.981988	0.998317	135.914	0.16116	ZNF48	142.583	141.565	Down
ENSG00000135253	-0.00204941	2.06555e-08	4.00701e-06	1.21361	0.189428	KCP	3.47452	0	Down
ENSG00000143195	-0.00204869	3.60333e-06	0.0003021	0.962551	0.18944	ILDR2	1.23647	0	Down
ENSG00000264204	-0.00204856	0.644366	0.960639	0.271859	0.189433	AGAP7P	1.63116	0	Down
ENSG00000273831	-0.00204738	0.679852	0.98293	0.535791	0.189439	LRRC56	1.71223	0	Down
ENSG00000250102	-0.00204698	0.00186592	0.017201	0.885882	0.189432	LINC02377	0.204383	0	Down
ENSG00000268066	0.00204657	0.0032065	0.025231	1.98426	0.189428	FMR1-AS1	0	0.965043	Up
ENSG00000256812	-0.00204611	0.000824513	0.0114304	0.558582	0.189438	CAPNS2	0.817533	0	Down
ENSG00000260734	0.00204594	0.805103	0.998317	0.115404	0.189424	TLE7	0	0.504818	Up
ENSG00000157470	0.00204577	0.00358193	0.0275949	0.313828	0.189428	FAM81A	0	0.52506	Up
ENSG00000166603	0.00204562	0.742813	0.998317	0.927159	0.189421	MC4R	0	4.6322	Up
ENSG00000264230	0.00204494	0.828852	0.998317	0.05834	0.189423	ANXA8L1	0	0.35004	Up
ENSG00000260009	0.00204494	0.828852	0.998317	0.05834	0.189423	LINC02130	0	0.35004	Up
	0.00204494	0.828852	0.998317	0.05834	0.189423	LOC105371349	0	0.35004	Up
	0.00204494	0.828852	0.998317	0.05834	0.189423	LOC124900993	0	0.35004	Up
	0.00204494	0.828852	0.998317	0.05834	0.189423	LOC124901402	0	0.35004	Up
ENSG00000146013	-0.00204411	0.00116529	0.0132124	0.636546	0.189432	GFRA3	0.712884	0	Down
ENSG00000196436	-0.00204352	6.10965e-06	0.000429287	0.697492	0.189441	NPIPB15	2.6284	0	Down
	-0.00204308	0.000113064	0.00383766	0.886222	0.189438	LOC107985206	2.00474	0	Down
ENSG00000261241	0.0020425	0.00294498	0.0236034	0.672528	0.18943	LINC02128	0	0.673091	Up
ENSG00000185101	-0.00204121	0.00291473	0.0234316	0.593527	0.189433	ANO9	0.601421	0	Down
ENSG00000187553	-0.00204114	0.778863	0.998317	0.834361	0.189437	CYP26C1	0.412155	0	Down
	-0.00204042	1.78387e-06	0.000177594	1.11538	0.189421	LOC124900815	0.173144	0	Down
	0.00203983	0.814588	0.998317	0.100794	0.189424	LOC124901947	0	0.411989	Up
ENSG00000260062	0.00203913	0.814667	0.998317	0.19438	0.189408	GOLGA2P11	0.200474	0.580262	Up
	-0.00203862	0.682842	0.984692	0.419763	0.189435	SOCS7_1	1.41504	0	Down
	0.00203832	0.780378	0.998317	0.565862	0.189368	LOC124901384	0.400947	1.24608	Up
ENSG00000203952	0.00203819	0.880563	0.998317	0.789676	0.189403	CCDC160	0.817533	1.18466	Up
ENSG00000166349	0.00203765	0.827924	0.998317	2.06521	0.18923	RAG1	0.817533	2.18755	Up
	-0.00203714	0.798065	0.998317	1.42283	0.189442	LOC105379854	0.801894	0	Down
	-0.00203626	0.735276	0.998317	0.443906	0.189435	LOC339975	1.62725	0	Down
ENSG00000102003	-0.00203611	0.84361	0.998317	2.12625	0.189051	SYP	2.79763	1.77227	Down
	0.00203547	0.000972351	0.0120717	0.816307	0.189427	LOC124902538	0	1.44196	Up
ENSG00000176842	0.00203515	0.912426	0.998317	8.78	0.188245	IRX5	10.0138	6.87039	Down
ENSG00000167604	-0.00203461	0.963065	0.998317	37.424	0.18305	NFKBID	36.2201	29.9564	Down
	-0.00203262	0.859733	0.998317	0.191892	0.189429	LOC124905993	0.27477	0	Down
ENSG00000251533	-0.0020323	0.0021088	0.0184542	0.32803	0.189432	LINC00605	0.801894	0	Down
	-0.00203094	0.843217	0.998317	0.354917	0.189431	LOC107986150	0.54954	0	Down
	-0.00203052	0.885506	0.998317	1.32664	0.189434	LOC101927467	0.200474	0	Down
	0.00203033	0.804881	0.998317	0.11444	0.189424	LOC124905320	0	0.504818	Up
ENSG00000214870	-0.00203004	0.000622066	0.0104091	0.398902	0.189436	LINC02981	0.519432	0	Down
ENSG00000231131	0.00202955	0.761689	0.998317	0.358916	0.189422	LNCAROD	0	1.57518	Up
	-0.00202954	0.641484	0.958709	0.44057	0.189439	SLC22A18_1	1.71449	0	Down
ENSG00000106536	-0.00202938	0.70411	0.997715	0.257937	0.189436	POU6F2	1.16587	0	Down
ENSG00000245526	0.00202903	0.623863	0.946711	0.779304	0.189405	MIR9-2HG	0.27477	2.0768	Up
ENSG00000152822	0.00202859	0.766882	0.998317	0.50604	0.189422	GRM1	0	2.18755	Up
ENSG00000167701	-0.00202785	0.00125519	0.0137962	0.232858	0.18943	GPT	0.408767	0	Down
ENSG00000117009	-0.00202743	0.820885	0.998317	0.509907	0.189435	KMO	0.817533	0	Down
	-0.00202662	0.757497	0.998317	1.82543	0.189264	LOC124903530	1.987	1.1228	Down
ENSG00000167332	-0.00202637	0.64252	0.95934	0.533761	0.18944	OR51E2	1.64523	0	Down
ENSG00000292297	-0.00202631	0.00110369	0.0127958	0.385237	0.189435	RP1L1	0.686926	0	Down
	-0.00202629	0.785844	0.998317	0.0928192	0.189431	GSTT2_1	0.556915	0	Down
ENSG00000175471	-0.00202613	0.891823	0.998317	2.37234	0.189193	MCTP1	2.33555	1.40016	Down
ENSG00000229980	-0.00202559	0.740915	0.998317	2.9605	0.189195	TOB1-AS1	2.15676	3.32538	Up
ENSG00000258099	0.00202547	0.76483	0.998317	0.382406	0.189422	ATXN2-AS	0	1.73708	Up
ENSG00000277844	0.00202543	0.00618497	0.0432801	0.302502	0.189418	DIS3L-AS1	0	0.504818	Up
ENSG00000231256	0.00202523	0.0109729	0.0700686	2.97514	0.189418	CFAP97D1	0	3.04915	Up
	-0.00202519	0.00120527	0.0134816	0.40976	0.189436	LOC124900807	0.534663	0	Down
ENSG00000189409	0.0020243	0.1563	0.502113	0.938169	0.189428	MMP23B	0.86572	1.22514	Up
ENSG00000228536	-0.00202367	0.90103	0.998317	3.96778	0.188955	LYPLAL1-AS1	4.97711	5.83912	Up
	0.00202254	0.00188642	0.0172937	1.03715	0.189422	LOC124901030	0	2.3161	Up
ENSG00000214456	-0.00202236	0.00228273	0.0195388	0.252977	0.18943	PLIN5	0.200474	0	Down
ENSG00000108018	-0.00202218	0.53366	0.889264	0.906031	0.18944	SORCS1	3.1463	0	Down
	0.00202194	0.014355	0.0879973	0.479762	0.189416	LOC124903973	0	0.823979	Up
ENSG00000114638	-0.00202178	0.517202	0.876051	1.5956	0.189348	UPK1B	3.90362	2.01927	Down
ENSG00000236024	0.00202144	0.00388763	0.0295205	0.162467	0.189426	PRRX2-AS1	0	0.411989	Up
ENSG00000125975	-0.00202067	0.688645	0.988502	0.429186	0.189438	C20orf173	1.50785	0	Down
	-0.00202034	0.760157	0.998317	0.112008	0.189433	LOC124903913	0.672048	0	Down
	-0.00202014	0.00083626	0.0114504	0.620436	0.189436	LOC124900686	0.891105	0	Down
ENSG00000232973	0.00201991	0.00572831	0.0406193	0.81338	0.189425	CYP1B1-AS1	0	3.28115	Up
ENSG00000156076	-0.00201982	0.766775	0.998317	0.277763	0.18943	WIF1	0.93928	0	Down
	-0.00201961	0.000830089	0.0114426	0.266015	0.189433	LOC105378649	1.40332	0	Down
ENSG00000086300	0.00201954	0.007108	0.0485238	0.302211	0.189419	SNX10	0	0.673091	Up
ENSG00000278062	-0.00201933	0.00171267	0.0163791	0.689475	0.189436	ZNF251	0.824311	0	Down
	-0.002019	0.000462527	0.00904075	0.472476	0.189436	LOC124906112	2.00474	0	Down
	-0.00201733	0.677346	0.981768	2.34366	0.1888	LOC124901903	3.56483	1.39969	Down
	-0.00201642	0.618818	0.943835	1.40077	0.189356	LOC105373953	2.80663	0.35004	Down
	-0.00201535	0.81911	0.998317	2.12684	0.189171	LOC124903199	3.2584	2.88658	Down
ENSG00000276712	0.00201468	0.821258	0.998317	0.12091	0.18942	MIR7111	0	0.35004	Up
ENSG00000284483	-0.00201452	6.12191e-05	0.0024104	0.285073	0.189435	TMEM256-PLSCR3	0.801894	0	Down
	0.0020145	0.00330328	0.0258362	0.267897	0.189425	LOC101927522	0	0.52506	Up
ENSG00000141446	-0.00201432	0.980811	0.998317	306.612	0.129881	ESCO1	312.2	317.855	Up
	-0.00201386	0.862081	0.998317	0.443383	0.189434	TAS2R19_2	0.27477	0	Down
ENSG00000136929	-0.00201386	0.000516219	0.00952746	0.530232	0.189436	HEMGN	1.80426	0	Down
	0.00201328	0.00212706	0.0185491	0.129273	0.189425	NPIPA1_1	0	0.411989	Up
	-0.00201298	0.000648773	0.0106303	0.547664	0.189436	LOC107984789	0.891105	0	Down
	-0.00201242	0.689805	0.98942	0.415495	0.189438	LINC01731	1.26242	0	Down
ENSG00000280278	-0.0020124	0.000324197	0.00775535	0.890596	0.189434	FLJ30679	1.21201	0	Down
ENSG00000212017	-0.00201194	0.0020793	0.0182622	1.12999	0.189434	MIR548U	1.00237	0	Down
	0.00201171	0.758736	0.998317	0.308989	0.189422	LOC105370705	0	1.51445	Up
	-0.00201171	0.925896	0.998317	0.572742	0.189422	LOC124901794	0.200474	0	Down
ENSG00000275763	-0.00201068	0.776472	0.998317	1.83525	0.189335	ZNF516-DT	4.03308	4.58273	Up
ENSG00000022355	0.002009	0.00335519	0.0261498	1.01115	0.189427	GABRA1	0	0.841364	Up
	-0.00200875	0.000547134	0.00982512	0.420292	0.189436	LOC124903931	1.80426	0	Down
	0.00200855	0.707769	0.998317	1.17651	0.189427	LOC102723878	0	1.00964	Up
ENSG00000198759	0.00200806	0.72146	0.998317	1.59948	0.189422	EGFL6	0	3.28115	Up
	-0.00200775	0.92432	0.998317	0.184126	0.189428	LOC107986968	0.200474	0	Down
ENSG00000243468	0.00200758	0.810379	0.998317	1.82872	0.189399	INGX	0	0.617984	Up
ENSG00000187664	0.00200742	0.00468025	0.0343991	0.791288	0.189425	HAPLN4	0	1.02997	Up
ENSG00000158122	0.00200704	0.957771	0.998317	154.524	0.148743	PRXL2C	140.49	147.194	Up
ENSG00000136895	-0.0020069	0.926212	0.998317	3.43222	0.189271	GARNL3	0.961696	0.504818	Down
	-0.00200679	0.966158	0.998317	2.10623	0.189292	LOC107986086	0.686926	0.8751	Up
ENSG00000187105	-0.00200527	0.8369	0.998317	2.51123	0.189182	HEATR4	3.17114	0.70008	Down
ENSG00000273249	0.00200501	0.811932	0.998317	0.871193	0.189368	WDR5-DT	0.765208	2.90787	Up
ENSG00000229521	0.00200429	8.55726e-05	0.00307749	0.63438	0.189431	MYCBP2-AS2	0	0.52506	Up
ENSG00000139537	-0.00200368	0.942963	0.998317	2.24757	0.189109	CCDC65	1.89542	2.53654	Up
	-0.00200214	0.000977959	0.0120717	1.03066	0.189431	LOC124901915	0.408767	0	Down
ENSG00000187866	0.00200174	0.966202	0.998317	95.039	0.153498	PABIR1	97.5532	97.6624	Up
	-0.00200059	0.726971	0.998317	0.38543	0.189435	LOC124904295	1.56337	0	Down
	0.0020003	0.00112629	0.012992	0.35343	0.189423	TRT-CGT5-1	0	0.617984	Up
	-0.00200026	0.00204447	0.0182091	0.559519	0.189437	LOC124904501	0.824311	0	Down
ENSG00000204277	-0.00200021	0.0008838	0.0116512	0.22899	0.189434	LINC01993	0.824311	0	Down
	-0.00200012	0.836188	0.998317	2.16283	0.189267	LOC105374736	0.400947	0.20768	Down
ENSG00000158526	-0.00199915	0.981575	0.998317	511.73	0.113315	TSR2	523.488	515.209	Down
ENSG00000269713	0.00199895	0.999544	0.999868	99.3096	0.170339	NBPF9	126.273	107.952	Down
ENSG00000177494	0.00199889	0.0020761	0.0182622	0.31108	0.189426	ZBED2	0	0.579026	Up
ENSG00000170271	0.0019985	0.937717	0.998317	10.3978	0.187572	FAXDC2	14.3783	7.40297	Down
ENSG00000183423	0.00199809	0.00076064	0.0110933	0.29406	0.189428	LRIT3	0	0.336545	Up
ENSG00000250620	0.00199619	0.836904	0.998317	2.18361	0.189372	LINC02515	2.05061	5.98828	Up
ENSG00000234753	0.00199613	0.602724	0.933938	2.28125	0.189321	FOXP4-AS1	1.60399	2.71511	Up
	0.00199574	0.847476	0.998317	1.0715	0.189349	LOC107986077	0.412155	2.07343	Up
	-0.00199542	0.825381	0.998317	1.54916	0.189434	LOC101927668	3.40805	0	Down
ENSG00000117598	0.00199531	0.772389	0.998317	1.81714	0.189416	PLPPR5	3.06575	0.823979	Down
	-0.00199466	0.00439879	0.0326829	0.237671	0.189427	LOC124901265	0.137385	0	Down
ENSG00000272758	-0.00199422	0.821186	0.998317	3.46398	0.189192	WDR5B-DT	2.89526	3.79	Up
ENSG00000245904	-0.0019942	0.864907	0.998317	3.95894	0.188367	BTG1-DT	5.81074	3.91411	Down
ENSG00000172554	-0.00199405	0.887028	0.998317	8.05506	0.188506	SNTG2	12.2196	14.2905	Up
	-0.00199383	0.00188586	0.0172937	0.491911	0.189434	LOC124903949	0.54954	0	Down
	0.00199363	0.796547	0.998317	2.96446	0.189084	TRR-ACG1-1	1.3795	3.25791	Up
ENSG00000253457	-0.00199356	0.313265	0.744538	1.09484	0.18942	SMIM18	0.400947	0.17502	Down
ENSG00000255690	-0.00199348	0.72667	0.998317	9.88334	0.189261	TRIL	2.31109	20.4589	Up
	-0.00199302	0.925898	0.998317	0.178379	0.189427	LOC124900783	0.178221	0	Down
	0.00199271	0.000800183	0.0113144	0.4378	0.18943	LOC107987284	0	0.386017	Up
ENSG00000282195	0.00199239	0.872193	0.998317	0.570702	0.189422	SORD2P	0	0.17502	Up
	0.00199218	0.82048	0.998317	0.130259	0.189424	LINC02398	0	0.386017	Up
	-0.00199161	0.569275	0.912493	0.661664	0.189426	LOC105376627	3.79496	0.17502	Down
ENSG00000260420	-0.00198886	0.000548982	0.00983598	0.519583	0.189436	LINC02182	1.80426	0	Down
ENSG00000284343	0.00198842	0.772264	0.998317	0.543964	0.189422	MIR631	0	2.18755	Up
	0.00198829	0.00258581	0.021389	0.457335	0.189424	LOC100128076	0	0.673091	Up
	-0.00198791	0.362676	0.792911	0.642656	0.189387	LOC107986092	0.924289	0.41536	Down
ENSG00000229359	-0.00198777	0.881973	0.998317	0.646992	0.189373	PIN1P1	0.412155	0.35004	Down
ENSG00000160870	-0.00198635	0.00170973	0.0163647	0.772123	0.189435	CYP3A7	0.534663	0	Down
ENSG00000270964	-0.0019857	0.625831	0.947723	4.15849	0.189287	MAP2K5-DT	3.61342	6.32503	Up
	0.00198499	0.789826	0.998317	3.25341	0.188881	LOC124905157	3.61695	5.87275	Up
ENSG00000204152	0.00198395	0.954406	0.998317	17.5658	0.186414	TIMM23B	18.3496	24.6678	Up
ENSG00000258957	-0.00198311	0.847719	0.998317	0.580828	0.189431	GALNT16-AS1	0.61315	0	Down
ENSG00000161652	0.00198305	0.808245	0.998317	0.183495	0.189426	IZUMO2	0	0.411989	Up
ENSG00000160408	0.00198253	0.0025634	0.0212604	0.142649	0.189425	ST6GALNAC6	0	0.386017	Up
	-0.0019823	0.739113	0.998317	0.285753	0.189437	LOC124900771	0.943429	0	Down
ENSG00000205363	-0.00198214	0.799731	0.998317	0.109861	0.18943	INSYN1	0.475244	0	Down
	-0.0019818	0.823243	0.998317	2.98955	0.189227	LOC105370906	1.23647	2.6705	Up
ENSG00000251635	0.00198174	0.78802	0.998317	0.161351	0.189398	LINC02278	0.137385	0.83072	Up
	-0.00198048	0.000137397	0.00439952	0.436956	0.189436	LOC105375761	1.29205	0	Down
	-0.00198018	1.19963e-06	0.000125521	0.571252	0.189434	LOC124906358	0.346288	0	Down
ENSG00000138002	0.00197989	0.977623	0.998317	52.1094	0.171372	IFT172	50.9603	53.0046	Up
ENSG00000227765	-0.00197947	0.923509	0.998317	0.331178	0.189423	MYL12BP2	0.204383	0	Down
	-0.00197926	0.00640544	0.0445414	1.28327	0.189423	SLMO2-ATP5E	0.200474	0	Down
	0.00197811	0.778498	0.998317	0.530307	0.189418	TRG-GCC2-1	0	0.52506	Up
ENSG00000164935	0.00197766	0.835253	0.998317	0.115384	0.189423	DCSTAMP	0	0.336545	Up
ENSG00000200608	0.00197677	0.898986	0.998317	0.239891	0.189353	SNORD114-11	0.400947	1.0384	Up
	-0.00197615	0.956962	0.998317	0.978791	0.189367	LOC105373893	0.178221	0.193009	Up
ENSG00000125046	-0.00197567	0.744956	0.998317	0.231291	0.189435	SSUH2	0.809433	0	Down
	-0.00197454	0.000480521	0.00921557	0.480083	0.189436	LOC105378914	1.80426	0	Down
ENSG00000253633	-0.00197422	0.825832	0.998317	1.56848	0.189377	LINC03047	2.04383	0.411989	Down
	-0.001974	2.07937e-05	0.00107516	0.442173	0.189437	LOC124902806	0.801894	0	Down
	-0.00197397	0.00092628	0.0118754	0.264731	0.189434	LOC105375150	1.20284	0	Down
	0.00197361	0.380846	0.79524	0.916737	0.189408	LOC105373636	0.61315	1.0384	Up
ENSG00000204624	-0.00197314	0.10565	0.392599	1.08901	0.189417	DISP3	1.29669	1.40016	Up
ENSG00000104848	-0.00197282	0.80786	0.998317	1.18943	0.189432	KCNA7	1.42577	0	Down
	-0.00197248	0.000161192	0.00495259	0.467342	0.189432	LOC124904313	0.961696	0	Down
	-0.00197212	0.000200121	0.00576858	0.405804	0.189439	LOC124904771	1.41639	0	Down
	0.00197117	0.0201233	0.115711	1.12984	0.189416	LOC124902419	0	0.823979	Up
ENSG00000168903	0.00197109	0.841127	0.998317	0.0560909	0.189422	BTNL3	0	0.336545	Up
ENSG00000163046	0.00197109	0.841127	0.998317	0.0560909	0.189422	ANKRD30BL	0	0.336545	Up
ENSG00000235366	0.00197109	0.841127	0.998317	0.0560909	0.189422	LINC01055	0	0.336545	Up
ENSG00000163501	0.00197109	0.841127	0.998317	0.0560909	0.189422	IHH	0	0.336545	Up
	0.00197109	0.841127	0.998317	0.0560909	0.189422	LOC107986741	0	0.336545	Up
	0.00197109	0.841127	0.998317	0.0560909	0.189422	LOC124902236	0	0.336545	Up
ENSG00000176194	0.00197099	0.763097	0.998317	0.386516	0.189422	CIDEA	0	1.57518	Up
ENSG00000147689	0.00197046	0.938743	0.998317	1.5009	0.189256	FAM83A	3.30453	1.03166	Down
ENSG00000101213	0.00197033	0.915707	0.998317	1.63023	0.189054	PTK6	1.98022	2.58215	Up
ENSG00000221947	0.00197022	0.00231548	0.0197429	0.612099	0.189425	XKR9	0	0.579026	Up
	-0.00196986	0.83968	0.998317	0.464639	0.189435	LOC107986091	0.54954	0	Down
	-0.00196972	0.00209362	0.0183637	0.373189	0.189432	LOC105370287	0.204383	0	Down
	-0.00196942	0.818654	0.998317	3.08525	0.189072	TRR-TCG2-1	3.90978	4.84514	Up
ENSG00000196970	0.00196937	0.890301	0.998317	0.0925177	0.189425	NXF4	0	0.205995	Up
	-0.00196931	1.70654e-06	0.000171798	0.79713	0.189441	LOC102503427	2.19816	0	Down
ENSG00000174527	0.00196902	0.00289731	0.0233725	0.149252	0.189424	MYO1H	0	0.35004	Up
	0.00196865	0.00187959	0.0172731	0.500911	0.189425	LOC124904663	0	2.47194	Up
ENSG00000187172	0.00196818	0.179938	0.544919	0.776467	0.189413	BAGE2	0.200474	0.17502	Down
	0.00196815	0.539927	0.894361	2.50173	0.189411	TRK-TTT5-1	1.83307	6.59216	Up
ENSG00000241111	-0.00196758	0.36441	0.793663	1.11242	0.189361	PRICKLE2-AS1	1.76072	1.93009	Up
ENSG00000139155	0.00196661	0.214832	0.603869	0.670364	0.189419	SLCO1C1	0.27477	0.52506	Up
ENSG00000229922	-0.00196649	0.000150759	0.00472491	0.469858	0.189438	LINC02865	1.0842	0	Down
ENSG00000288314	0.00196643	0.89506	0.998317	0.245547	0.189391	PPIAP46	0.178221	0.400688	Up
ENSG00000262075	-0.00196552	0.961458	0.998317	1.60627	0.189371	DKFZP434A062	0.400947	0.965043	Up
ENSG00000180316	-0.00196549	1.07773e-05	0.000662278	0.825882	0.189441	PNPLA1	2.59716	0	Down
	-0.00196543	0.0024356	0.0205235	0.471608	0.189433	LOC101929268	0.27477	0	Down
	-0.00196527	5.98065e-06	0.00042386	0.692939	0.189441	TRS-GCT2-1	2.13865	0	Down
ENSG00000197565	-0.00196478	0.966788	0.998317	44.6619	0.181073	COL4A6	40.5686	43.6547	Up
ENSG00000160678	-0.00196475	0.0003668	0.00826105	0.320815	0.189435	S100A1	0.779642	0	Down
ENSG00000187942	0.0019643	0.00331379	0.0258955	0.307829	0.189427	LDLRAD2	0	0.411989	Up
	-0.0019642	0.925901	0.998317	0.17499	0.189427	ZNF311_2	0.173144	0	Down
	0.0019639	0.766556	0.998317	0.198168	0.189421	LOC105378671	0	1.00964	Up
	0.0019639	0.766556	0.998317	0.198168	0.189421	LOC124901242	0	1.00964	Up
	0.00196292	0.896094	0.998317	0.718186	0.189406	LOC105370047	0	0.20768	Up
ENSG00000214978	-0.00196237	0.00141113	0.0147128	0.618457	0.189429	GSG1L2	0.412155	0	Down
ENSG00000126010	0.00196228	0.805804	0.998317	0.408808	0.189419	GRPR	0	1.00964	Up
ENSG00000223812	-0.00196093	0.000188125	0.00553731	0.26356	0.189438	PYDC2-AS1	0.917267	0	Down
	0.00196086	0.873314	0.998317	0.391394	0.189398	LOC105369429	0.686926	1.66144	Up
	-0.0019608	0.823531	0.998317	0.930381	0.189282	LOC654780	0.586987	0.17502	Down
ENSG00000197816	0.00196042	0.00395388	0.029938	0.215159	0.189426	CCDC180	0	0.411989	Up
	-0.00196019	0.749713	0.998317	0.300669	0.189438	LOC100130744	0.943429	0	Down
ENSG00000226825	-0.00195988	0.000827133	0.0114304	0.256748	0.189435	LINC01509	1.00237	0	Down
ENSG00000131951	0.00195874	0.580989	0.919827	1.38785	0.189338	LRRC9	0.824311	1.7502	Up
ENSG00000130768	0.00195818	0.00223366	0.0192553	0.176847	0.189421	SMPDL3B	0	0.8751	Up
	-0.00195723	0.763267	0.998317	0.26547	0.189437	LOC124904309	0.683537	0	Down
	0.00195616	0.00552697	0.0394336	0.434901	0.189425	LOC727751_1	0	0.504818	Up
ENSG00000137707	-0.00195585	0.838871	0.998317	0.423609	0.189432	BTG4	0.27477	0	Down
	0.00195581	0.724218	0.998317	3.36345	0.189223	LOC105372255	1.44085	1.92522	Up
ENSG00000147138	-0.00195562	0.804931	0.998317	0.108854	0.18943	GPR174	0.475244	0	Down
ENSG00000184361	0.00195536	0.727757	0.998317	1.08451	0.189427	SPATA32	0	0.673091	Up
ENSG00000151490	-0.00195531	0.172151	0.53207	0.815145	0.189418	PTPRO	2.26496	0.35004	Down
	0.00195499	0.00490957	0.0358467	0.269428	0.189426	LOC124904262	0	0.386017	Up
	-0.00195484	0.00120125	0.0134707	0.149914	0.189432	LOC124903853	0.54954	0	Down
ENSG00000187416	-0.0019546	0.000973931	0.0120717	0.726712	0.189433	LHFPL3	1.2263	0	Down
ENSG00000137975	-0.00195452	0.816332	0.998317	1.30502	0.189314	CLCA2	2.40588	1.57518	Down
	0.00195437	0.755407	0.998317	0.851778	0.189421	LOC124900557	0	3.08992	Up
ENSG00000246528	0.00195387	0.794556	0.998317	0.213991	0.189419	SLCO5A1-AS1	0	0.504818	Up
ENSG00000256453	0.00195364	0.00868177	0.0575831	0.406626	0.189423	DND1	0	0.52506	Up
	0.00195304	0.00267295	0.0219082	0.206083	0.189425	LOC124902278	0	0.35004	Up
ENSG00000004948	-0.00195279	0.000151557	0.00474434	0.665592	0.189439	CALCR	1.44802	0	Down
	0.00195275	0.793694	0.998317	0.253379	0.189424	LOC124903702	0	0.411989	Up
	0.00195261	0.869741	0.998317	2.09941	0.188934	LOC124909362	0.724373	1.35968	Up
ENSG00000164674	-0.00195126	0.963535	0.998317	63.2476	0.182309	SYTL3	40.6531	53.1231	Up
	-0.00195079	0.000216444	0.0061066	1.09089	0.189441	LOC124903161	3.43852	0	Down
ENSG00000039068	0.00195037	0.00160824	0.0157604	0.255543	0.189421	CDH1	0	1.15805	Up
ENSG00000153446	-0.00195023	0.00012338	0.00409707	0.785569	0.18944	C16orf89	1.95915	0	Down
	0.00195004	0.00231357	0.0197329	0.177662	0.189421	LOC124904545	0	0.8751	Up
	-0.00194997	0.759315	0.998317	0.581006	0.189433	LOC124902833	1.62624	0	Down
	-0.00194921	0.00058693	0.0100502	1.46017	0.189433	LOC124906289	1.38515	0	Down
ENSG00000179673	-0.00194918	0.603408	0.934327	3.55876	0.189223	RPRML	4.80628	8.13034	Up
	-0.00194845	0.000859445	0.0115384	0.325683	0.189435	LOC124902836	1.20284	0	Down
ENSG00000126878	-0.00194816	0.00171705	0.0163933	0.933141	0.189431	AIF1L	0.801894	0	Down
ENSG00000155719	-0.00194798	0.000239706	0.00650212	0.509617	0.189437	OTOA	1.21848	0	Down
ENSG00000281122	0.00194614	0.819977	0.998317	0.17317	0.189424	MAD2L1-DT	0	0.35004	Up
	-0.00194518	0.00198472	0.0178262	0.432639	0.189432	LOC124904867	0.601421	0	Down
	0.0019449	0.00381001	0.0290389	0.662077	0.189418	LOC124901693	0	0.947054	Up
ENSG00000188322	-0.00194449	0.000306335	0.00751774	1.06631	0.189435	SBK1	3.27013	0	Down
ENSG00000115956	-0.00194387	0.816443	0.998317	0.636312	0.189435	PLEK	0.408767	0	Down
	-0.00194376	1.079e-05	0.000662278	0.612505	0.189436	LOC124902813	0.601421	0	Down
	-0.00194367	0.852232	0.998317	1.41259	0.189352	LOC124906099	1.51124	0.411989	Down
ENSG00000225226	0.00194308	0.807185	0.998317	0.383537	0.189419	LINC01795	0	0.504818	Up
	0.00194279	0.00775607	0.0523579	0.539964	0.189425	LOC105372505	0	0.673091	Up
	-0.00194172	0.68215	0.98464	1.88081	0.189245	LOC105374773	2.58794	0.83072	Down
ENSG00000101349	-0.00194146	0.000579255	0.00997723	0.286544	0.189433	PAK5	1.20284	0	Down
ENSG00000205716	-0.00194136	0.925896	0.998317	0.306808	0.189424	CFAP144P2	0.204383	0	Down
ENSG00000273106	-0.00194051	0.733135	0.998317	0.606962	0.189439	PPM1B-DT	1.09569	0	Down
ENSG00000179059	0.00194047	0.00692799	0.0475039	0.600659	0.189423	ZFP42	0	2.35582	Up
ENSG00000240021	0.00194016	0.808767	0.998317	0.118131	0.189423	TEX35	0	0.35004	Up
	0.0019399	0.954487	0.998317	1.73631	0.189388	LOC124904389	3.2246	5.86509	Up
ENSG00000171944	-0.00193982	0.000462403	0.00904075	0.291801	0.189437	OR52A5	0.683537	0	Down
ENSG00000284290	-0.00193899	0.00187926	0.0172731	0.400642	0.18943	ANKS4B	0.346288	0	Down
ENSG00000281162	-0.00193845	0.883848	0.998317	0.738498	0.189428	LINC01127	0.27477	0	Down
	0.00193841	0.802807	0.998317	0.169023	0.189424	LOC107986849	0	0.35004	Up
ENSG00000197943	-0.00193739	0.864782	0.998317	4.62779	0.188879	PLCG2	2.18687	1.98877	Down
ENSG00000167654	-0.00193732	0.00176737	0.0167256	0.750797	0.189434	ATCAY	0.961696	0	Down
ENSG00000137766	-0.00193711	4.12495e-06	0.000329215	0.81238	0.189441	UNC13C	2.04383	0	Down
	0.00193697	0.00222284	0.0192056	0.677768	0.189426	LOC107984952	0	0.841364	Up
ENSG00000279141	-0.00193613	9.56643e-06	0.000609705	0.592383	0.189441	LINC01451	1.5583	0	Down
	0.00193538	0.000646319	0.0106303	1.11063	0.189426	LOC124907821	0	1.02997	Up
ENSG00000242110	0.00193514	0.879055	0.998317	3.98938	0.188679	AMACR	4.24208	6.04016	Up
	-0.00193383	0.816019	0.998317	1.71756	0.189368	LOC105370964	1.78601	0.411989	Down
	-0.0019327	0.988842	0.99846	13.097	0.183584	LOC124901021	11.6413	10.0981	Down
	-0.00193254	0.829299	0.998317	2.75917	0.189019	LOC124902478	3.3825	3.84898	Up
ENSG00000214223	0.00193189	0.958363	0.998317	10.0444	0.184524	HNRNPA1P10	13.3356	13.0846	Down
	-0.00193138	0.000199575	0.00576187	0.546306	0.189439	LOC124900989	1.69568	0	Down
	0.00193117	0.847474	0.998317	0.191398	0.1894	LOC124905271	0.178221	0.608368	Up
ENSG00000269416	-0.00193096	0.695939	0.993083	0.251979	0.189436	LINC01224	1.13992	0	Down
ENSG00000214866	0.00193067	0.173272	0.533547	1.46568	0.189424	DCDC2C	0.61315	0.411989	Down
	0.00192997	0.00458255	0.0338119	0.758967	0.189419	LOC107986010	0	1.02997	Up
ENSG00000163145	-0.00192974	0.615557	0.942292	0.894767	0.189426	C1QTNF7	4.27641	0.168273	Down
	-0.00192948	0.723874	0.998317	0.619548	0.189439	LOC124902454	1.09569	0	Down
ENSG00000009694	-0.00192947	0.000982268	0.0120717	0.229054	0.189432	TENM1	1.00237	0	Down
ENSG00000105261	-0.00192829	0.000499157	0.00933322	2.29422	0.189433	OVOL3	0.61315	0	Down
	0.00192759	0.0169766	0.100914	0.530806	0.18942	LOC107986047	0	0.504818	Up
ENSG00000116014	-0.00192625	0.656201	0.968935	1.31622	0.189398	KISS1R	2.67711	1.73708	Down
	-0.00192604	0.00482062	0.0352941	0.795955	0.189423	LOC105376065	0.27477	0	Down
	0.00192584	0.757724	0.998317	0.883802	0.189419	LOC107983995	0	0.8751	Up
ENSG00000033170	-0.00192558	0.970569	0.998317	743.168	0.123097	FUT8	750.53	757.333	Up
ENSG00000249693	0.00192359	0.00261024	0.0215308	0.656658	0.189425	SPMAP2L	0	0.35004	Up
	0.00192307	0.00370821	0.0283932	1.40868	0.189421	LOC124901112	0	1.34618	Up
	-0.00192305	0.000749811	0.0110933	0.28022	0.189435	LOC124901983	1.00237	0	Down
	-0.00192266	0.00151195	0.0152647	0.166611	0.189431	LOC645188	0.801894	0	Down
	-0.00192266	0.00151195	0.0152647	0.166611	0.189431	PNKY	0.801894	0	Down
	-0.00192198	0.427838	0.815654	1.9836	0.189417	POLR1H_2	2.06078	0.205995	Down
ENSG00000281778	-0.00192187	0.000126621	0.00416097	0.847991	0.189433	LINC00550	1.96043	0	Down
ENSG00000117569	0.00192145	0.981158	0.998317	88.205	0.167878	PTBP2	78.0665	83.9279	Up
	-0.00192129	0.000787019	0.0112274	0.464166	0.189436	LOC105378458	1.20284	0	Down
	-0.00191971	0.00047313	0.00915165	0.973131	0.189431	LOC107985648	0.178221	0	Down
	-0.00191733	7.7133e-06	0.000513775	0.795288	0.189441	LOC124902245	1.43068	0	Down
	0.00191638	0.709838	0.998317	0.606931	0.189362	LOC124900660	0.178221	2.69911	Up
	-0.00191613	0.692938	0.991596	2.89877	0.189049	LOC105372791	4.30387	2.85779	Down
ENSG00000174460	-0.00191516	0.780807	0.998317	0.506512	0.189432	ZCCHC12	1.41248	0	Down
ENSG00000288207	-0.00191488	0.000608064	0.0102685	0.700855	0.189436	WASH3P	1.23647	0	Down
	-0.00191449	0.7589	0.998317	0.958114	0.18944	LOC124906228	0.712884	0	Down
	-0.00191414	0.849887	0.998317	0.272338	0.189423	LOC105373180	0.400947	0	Down
ENSG00000269404	-0.00191356	3.36692e-05	0.00154015	0.340974	0.189439	SPIB	1.21201	0	Down
ENSG00000254699	-0.00191329	0.755676	0.998317	1.20634	0.189431	LINC02695	1.83945	0	Down
	0.00191229	0.299786	0.726555	1.37836	0.189386	LOC105378867	2.33555	2.32909	Down
	0.00191197	0.0032571	0.0255275	0.408663	0.189426	LOC105370290	0	0.386017	Up
ENSG00000077279	0.00191153	0.00247225	0.0207598	0.325157	0.189425	DCX	0	0.35004	Up
ENSG00000256879	0.00191137	0.0178062	0.104907	0.35778	0.189411	PDE3A-AS1	0	0.20768	Up
ENSG00000111644	0.00190988	0.562585	0.909058	0.826092	0.189406	ACRBP	0.204383	2.35582	Up
	0.00190899	0.772048	0.998317	0.463719	0.189419	LOC124905096	0	0.579026	Up
ENSG00000197670	-0.00190867	0.9259	0.998317	0.200907	0.189427	ZNF217-AS1	0.200474	0	Down
ENSG00000116161	-0.00190807	0.979633	0.998317	829.068	0.109387	CACYBP	821.977	817.73	Down
	0.00190758	0.335805	0.771032	1.2596	0.189408	LOC102725258	0.686926	0.841364	Up
	-0.00190756	0.000597685	0.0101564	1.16312	0.189436	LOC124903467	2.77031	0	Down
	0.0019065	0.183227	0.551663	0.890868	0.189397	LOC124904049	1.37385	1.79589	Up
ENSG00000178386	0.00190573	0.942132	0.998317	12.1878	0.187431	ZNF223	13.4086	16.145	Up
ENSG00000255234	-0.00190531	0.000837424	0.011454	0.251931	0.189434	CCDC90B-AS1	1.00237	0	Down
ENSG00000118972	0.00190484	0.00313017	0.0247149	1.20007	0.189425	FGF23	0	0.965043	Up
	0.00190465	0.957712	0.998317	7.3789	0.187918	LOC124901967	14.7455	10.5886	Down
	0.00190464	0.838412	0.998317	0.0977135	0.189422	LOC124903346	0	0.336545	Up
ENSG00000199593	0.00190456	0.732667	0.998317	1.87472	0.189293	SNORD114-14	1.1706	1.15805	Down
ENSG00000173988	-0.00190419	5.68087e-06	0.000412515	0.648879	0.189441	LRRC63	1.21201	0	Down
ENSG00000197442	-0.00190406	0.987966	0.998333	190.529	0.138644	MAP3K5	169.274	168.656	Down
	-0.00190385	0.735193	0.998317	0.527143	0.189438	LOC124901077	1.57823	0	Down
	-0.00190301	1.70847e-05	0.000933268	0.689043	0.189441	LOC124900683	1.06933	0	Down
	0.00190261	0.797876	0.998317	0.300353	0.189417	LOC105377458	0	0.70008	Up
ENSG00000237438	-0.00190241	4.98306e-05	0.00205964	0.36053	0.189435	CECR7	0.601421	0	Down
	-0.00190201	0.00153878	0.0153973	1.05179	0.189432	LOC105372201	0.178221	0	Down
	-0.0019004	0.00127165	0.0139275	0.661855	0.189429	LOC105373418	0.961696	0	Down
ENSG00000201263	-0.00189962	0.000385473	0.00845275	0.459687	0.189433	SNORD114-6	2.00474	0	Down
ENSG00000254788	-0.00189906	0.00135429	0.0143788	0.162948	0.189431	CKLF-CMTM1	0.801894	0	Down
ENSG00000285084	0.00189894	0.0165374	0.0987454	0.47722	0.189419	SLC35G5	0	0.411989	Up
ENSG00000125414	0.00189846	0.893126	0.998317	0.127888	0.189425	MYH2	0	0.205995	Up
ENSG00000100557	0.00189785	0.00324702	0.0254643	0.627617	0.189426	CCDC198	0	0.386017	Up
ENSG00000144452	-0.00189774	0.923936	0.998317	0.478095	0.189431	ABCA12	0.178221	0	Down
	-0.00189735	0.850139	0.998317	0.117317	0.189429	LOC124904648	0.346288	0	Down
ENSG00000196242	-0.00189721	0.851689	0.998317	0.189648	0.18943	OR2C3	0.27477	0	Down
ENSG00000228124	-0.00189717	0.721738	0.998317	0.886436	0.189413	MDN1-AS1	1.56312	2.3161	Up
ENSG00000255133	-0.00189713	0.658169	0.970186	2.17312	0.189243	LINC02721	4.66697	2.80164	Down
ENSG00000222047	0.00189709	0.136464	0.461485	3.90701	0.189427	C10orf55	0.408767	0.52506	Up
ENSG00000260737	-0.0018969	0.000464676	0.0090474	0.463976	0.189435	LINC01227	1.60379	0	Down
ENSG00000123119	-0.00189633	1.52083e-05	0.0008492	0.365281	0.18944	NECAB1	0.817533	0	Down
ENSG00000198685	0.0018963	0.00625621	0.0436752	0.500786	0.189426	LINC01565	0	0.336545	Up
ENSG00000186265	0.00189625	0.006497	0.0450538	0.326854	0.189422	BTLA	0	0.336545	Up
ENSG00000156735	0.00189486	0.989986	0.998461	224.69	0.139576	BAG4	238.357	243.758	Up
	-0.00189485	2.02011e-05	0.00105686	0.515866	0.18944	LOC101927237	0.891105	0	Down
	-0.00189479	0.904896	0.998317	2.56961	0.188802	LOC124901781	1.76359	1.65638	Down
	-0.00189475	0.935324	0.998317	0.590383	0.189421	LOC105377459	0.137385	0	Down
	-0.00189472	0.000262627	0.00682958	0.639642	0.18944	TRL-TAA3-1	1.78221	0	Down
ENSG00000292333	-0.00189472	0.868211	0.998317	1.35333	0.189431	P2RY8	1.03886	0	Down
ENSG00000168928	-0.00189387	0.000923769	0.0118604	0.377113	0.189434	CTRB2	0.686926	0	Down
	-0.00189386	0.000759406	0.0110933	0.257635	0.189434	LOC105377651	0.801894	0	Down
ENSG00000261498	-0.00189374	2.52917e-06	0.000229957	1.3541	0.189437	LINC00566	0.54954	0	Down
ENSG00000264859	-0.00189365	0.000576553	0.00996237	0.637462	0.189437	DSG2-AS1	1.00237	0	Down
ENSG00000117013	-0.00189348	0.000413687	0.00869391	0.700467	0.189439	KCNQ4	2.42402	0	Down
ENSG00000180422	0.0018934	0.798612	0.998317	1.13536	0.189374	LINC00304	1.42577	3.23092	Up
ENSG00000205784	-0.00189274	2.15434e-05	0.00110108	0.513267	0.18944	ARRDC5	0.891105	0	Down
ENSG00000243289	-0.00189152	0.934098	0.998317	2.90783	0.188605	AGAP13P	1.88686	1.44513	Down
	-0.00189144	0.000904781	0.0118054	1.35392	0.189429	LOC102723784	1.60399	0	Down
ENSG00000197472	-0.00189077	0.875621	0.998317	6.01681	0.188809	ZNF695	5.68969	6.14666	Up
ENSG00000187595	0.00189048	0.825695	0.998317	0.548659	0.189422	ZNF385C	0	1.64796	Up
ENSG00000169605	-0.00189033	0.000322523	0.00775483	1.93362	0.189443	GKN1	3.56442	0	Down
ENSG00000215034	-0.00188957	0.925901	0.998317	0.153169	0.189425	DSTNP4	0.200474	0	Down
ENSG00000257135	0.00188931	0.00282592	0.0229008	0.518443	0.189424	ODC1-DT	0	0.617984	Up
ENSG00000146005	-0.00188904	0.00248843	0.0208408	0.295207	0.189429	PSD2	0.173144	0	Down
	-0.00188876	0.938895	0.998317	4.89005	0.187605	LOC102723480	3.71274	4.45901	Up
	0.00188768	0.00501844	0.0364612	0.555666	0.189424	LOC105371701	0	0.411989	Up
ENSG00000218823	-0.00188765	0.648681	0.96302	0.676724	0.189367	PAPOLB	2.55428	0.381015	Down
ENSG00000235214	-0.00188763	0.871732	0.998317	1.15377	0.189429	FAM83C-AS1	0.61315	0	Down
	-0.00188642	0.000365012	0.00826105	1.61134	0.189432	LOC124905959	0.817533	0	Down
	-0.00188562	0.000704514	0.010907	0.652287	0.189433	LOC105374848	1.5583	0	Down
ENSG00000260963	-0.00188547	0.980978	0.998317	0.687282	0.189365	LINC03064	0.200474	0.17502	Down
ENSG00000108702	-0.0018854	0.000819161	0.0114304	0.500042	0.189436	CCL1	1.00237	0	Down
ENSG00000199787	-0.00188482	0.899988	0.998317	0.919729	0.189431	SNORA80C	0.400947	0	Down
ENSG00000126262	-0.00188458	0.811023	0.998317	0.29526	0.189432	FFAR2	0.750535	0	Down
	-0.00188437	0.000932422	0.0119037	0.736946	0.18943	LOC105379047	0.173144	0	Down
ENSG00000254440	0.00188356	0.62934	0.950216	0.189698	0.189395	PBOV1	0.173144	0.965043	Up
	-0.00188351	0.906357	0.998317	0.981076	0.189432	LOC101927890	0.204383	0	Down
ENSG00000244036	0.00188346	0.779883	0.998317	0.167898	0.18942	UBE2H-DT	0	0.841364	Up
ENSG00000242294	0.00188277	0.791136	0.998317	2.20408	0.189155	STAG3L5P	1.80821	3.10281	Up
ENSG00000162511	-0.00188167	0.00127862	0.0139385	0.216894	0.189433	LAPTM5	0.801894	0	Down
	0.00188135	0.693959	0.992325	2.50631	0.189328	LOC124902426	1.06619	2.01927	Up
	0.00188125	0.00609347	0.0427299	0.846046	0.189424	LOC107984341	0	1.57518	Up
ENSG00000159212	-0.00188102	0.00149969	0.0152549	0.710929	0.18943	CLIC6	0.817533	0	Down
ENSG00000114349	0.00188083	0.896086	0.998317	0.0343325	0.189421	GNAT1	0	0.205995	Up
ENSG00000236658	0.00188083	0.896086	0.998317	0.0343325	0.189421	FIBCD1-AS1	0	0.205995	Up
ENSG00000105679	0.00188083	0.896086	0.998317	0.0343325	0.189421	GAPDHS	0	0.205995	Up
ENSG00000228422	0.00188083	0.896086	0.998317	0.0343325	0.189421	LINC00687	0	0.205995	Up
ENSG00000184925	0.00188083	0.896086	0.998317	0.0343325	0.189421	LCN12	0	0.205995	Up
ENSG00000231364	0.00188083	0.896086	0.998317	0.0343325	0.189421	LINC01712	0	0.205995	Up
ENSG00000187533	0.00188083	0.896086	0.998317	0.0343325	0.189421	PRR27	0	0.205995	Up
ENSG00000147655	0.00188083	0.896086	0.998317	0.0343325	0.189421	RSPO2	0	0.205995	Up
ENSG00000206903	0.00188083	0.896086	0.998317	0.0343325	0.189421	SNORA24B	0	0.205995	Up
ENSG00000291501	0.00188083	0.896086	0.998317	0.0343325	0.189421	TRIM71	0	0.205995	Up
ENSG00000007350	0.00188083	0.896086	0.998317	0.0343325	0.189421	TKTL1	0	0.205995	Up
	0.00188083	0.896086	0.998317	0.0343325	0.189421	LOC101927066	0	0.205995	Up
	0.00188083	0.896086	0.998317	0.0343325	0.189421	LOC105370449	0	0.205995	Up
	0.00188083	0.896086	0.998317	0.0343325	0.189421	LOC105375448	0	0.205995	Up
	0.00188083	0.896086	0.998317	0.0343325	0.189421	LOC105376454	0	0.205995	Up
	0.00188083	0.896086	0.998317	0.0343325	0.189421	LOC105378566	0	0.205995	Up
	0.00188083	0.896086	0.998317	0.0343325	0.189421	LOC107985581	0	0.205995	Up
	0.00188083	0.896086	0.998317	0.0343325	0.189421	LOC112268152	0	0.205995	Up
	0.00188083	0.896086	0.998317	0.0343325	0.189421	LOC124902944	0	0.205995	Up
	0.00188083	0.896086	0.998317	0.0343325	0.189421	LOC124903168	0	0.205995	Up
	0.00188083	0.896086	0.998317	0.0343325	0.189421	LOC124904388	0	0.205995	Up
	0.00188083	0.896086	0.998317	0.0343325	0.189421	LOC124904955	0	0.205995	Up
	0.00188083	0.896086	0.998317	0.0343325	0.189421	LOC124906017	0	0.205995	Up
ENSG00000157152	-0.00188075	0.864851	0.998317	0.967185	0.189431	SYN2	0.54954	0	Down
	-0.00187932	0.847448	0.998317	1.02145	0.189422	LOC124906004	1.23647	0	Down
	-0.00187921	0.284103	0.706258	1.86268	0.189403	LOC124903896	0.750535	1.44196	Up
ENSG00000198092	0.00187918	0.814445	0.998317	0.580871	0.189422	TMPRSS11F	0	1.73708	Up
	-0.00187899	0.0007168	0.0109487	0.985374	0.189434	LOC107984005	1.63507	0	Down
ENSG00000250733	-0.00187856	0.000720496	0.0109487	0.250073	0.189433	C8orf17	1.00237	0	Down
ENSG00000230267	-0.0018785	0.00107105	0.0125355	0.351899	0.18943	HERC2P4	0.204383	0	Down
	-0.00187771	0.847923	0.998317	0.0876122	0.189428	LOC105377855	0.337859	0	Down
ENSG00000204352	-0.00187624	0.861951	0.998317	0.166826	0.189429	FAM120A2P	0.408767	0	Down
ENSG00000051341	-0.00187624	0.978779	0.998317	78.7727	0.165022	POLQ	68.1754	71.6587	Up
	0.00187599	0.896085	0.998317	0.065267	0.18941	LOC105375743	0	0.20768	Up
	-0.00187562	0.774098	0.998317	0.34779	0.189436	LOC124901355	0.722685	0	Down
ENSG00000126768	0.00187515	0.987912	0.998317	233.525	0.123087	TIMM17B	222.377	221.026	Down
ENSG00000255042	-0.00187492	0.900593	0.998317	1.49947	0.189432	SEPTIN7P11	1.90458	0	Down
	0.0018744	0.00297391	0.0237636	0.978657	0.189423	LOC105369460	0	0.617984	Up
ENSG00000169126	0.00187428	0.0103604	0.0667351	0.918655	0.189424	ODAD2	0	2.18755	Up
	-0.00187418	4.86688e-05	0.00203376	0.258594	0.189436	LOC124909459	0.54954	0	Down
ENSG00000185477	0.00187415	0.123157	0.43323	0.754549	0.189421	GPRIN3	0.27477	2.80032	Up
	-0.00187373	0.0016196	0.0158456	0.741916	0.18943	LOC105377732	0.408767	0	Down
	0.0018733	0.888476	0.998317	1.47579	0.188856	LOC124905042	1.2773	1.42439	Up
ENSG00000260526	0.00187311	0.00601852	0.0422712	0.391355	0.189417	AP1AR-DT	0	0.823979	Up
	0.00187289	0.44714	0.827322	0.953208	0.189403	LOC105377700	0.178221	2.89513	Up
ENSG00000163216	-0.00187248	0.787736	0.998317	1.21865	0.18944	SPRR2D	1.31814	0	Down
ENSG00000281226	0.00187231	0.676665	0.981632	1.61014	0.18936	LINC02783	0.692576	3.50499	Up
ENSG00000251079	0.00187225	0.938289	0.998317	3.52305	0.188746	BMS1P2	1.96043	2.34721	Up
	-0.001872	0.000131492	0.00426699	0.179935	0.189436	LOC105373581	0.54954	0	Down
ENSG00000148584	-0.00187191	0.00012758	0.00418605	0.613753	0.189429	A1CF	0.686926	0	Down
ENSG00000281406	-0.00187168	0.00502412	0.0364726	1.10321	0.18943	BLACAT1	0.137385	0	Down
ENSG00000165192	-0.00187139	0.000826687	0.0114304	0.342917	0.189436	ASB11	0.801894	0	Down
	-0.00187043	0.663797	0.974617	2.83064	0.189066	LOC124904337	5.173	2.38744	Down
ENSG00000281560	-0.00187012	0.000754523	0.0110933	0.288471	0.189434	LSINCT5	0.801894	0	Down
ENSG00000111319	0.0018701	0.825177	0.998317	0.476177	0.189419	SCNN1A	0	0.336545	Up
	-0.00186974	0.89001	0.998317	1.82741	0.18917	LOC124902695	1.30798	1.02997	Down
	-0.00186896	0.9259	0.998317	0.197206	0.189429	LOC105373781	0.204383	0	Down
	-0.00186895	0.000278093	0.00707261	0.39937	0.18943	LOC105369806	1.42577	0	Down
ENSG00000245322	0.00186834	0.802787	0.998317	0.535063	0.189421	H2AZ1-DT	0	1.68273	Up
	0.00186791	0.00224793	0.0193514	0.207843	0.18942	LOC107985352	0	0.8751	Up
ENSG00000093167	-0.00186781	0.953161	0.998317	1138.9	0.0971231	LRRFIP2	1131.66	1121.01	Down
ENSG00000250365	0.00186699	0.47744	0.846425	1.78524	0.189422	HEATR5A-DT	0.204383	2.45028	Up
ENSG00000236611	0.00186685	0.801374	0.998317	0.606176	0.189425	LINC02556	0	0.336545	Up
ENSG00000211454	-0.00186634	0.205706	0.588361	2.52442	0.189411	AKR7L	2.24991	6.56264	Up
	0.00186613	0.793714	0.998317	0.478483	0.189421	HCG22_7	0	1.68273	Up
ENSG00000243295	-0.00186611	0.00035552	0.0081872	0.770663	0.189441	CFAP20DC-DT	1.37385	0	Down
	-0.00186574	0.76778	0.998317	0.567293	0.189424	LOC105373430	1.3143	0.17502	Down
	0.00186459	0.88066	0.998317	0.280364	0.189424	LOC105374193	0	0.205995	Up
	-0.00186414	0.000500851	0.00933322	0.388989	0.18943	LOC105378937	1.80426	0	Down
ENSG00000269907	-0.00186342	0.925898	0.998317	0.302649	0.189428	PTMAP11	0.173144	0	Down
ENSG00000170439	-0.00186291	0.0003074	0.00752904	0.247538	0.189436	TMT1B	0.546152	0	Down
	-0.00186113	0.819405	0.998317	0.181235	0.189432	LOC124902186	0.581911	0	Down
	0.00186104	0.789936	0.998317	0.33646	0.189421	LOC124900704	0	1.15805	Up
	-0.00185991	0.83023	0.998317	1.48544	0.189434	LOC105371825	1.547	0	Down
ENSG00000095585	0.00185975	0.904152	0.998317	0.247347	0.189372	BLNK	0.178221	0.3827	Up
ENSG00000274803	0.00185925	0.896086	0.998317	0.02917	0.18942	BDP1	0	0.17502	Up
ENSG00000237986	0.00185925	0.896086	0.998317	0.02917	0.18942	CELF2-AS2	0	0.17502	Up
ENSG00000248746	0.00185925	0.896086	0.998317	0.02917	0.18942	ACTN3	0	0.17502	Up
ENSG00000285662	0.00185925	0.896086	0.998317	0.02917	0.18942	FAM245B	0	0.17502	Up
ENSG00000165457	0.00185925	0.896086	0.998317	0.02917	0.18942	FOLR2	0	0.17502	Up
ENSG00000183185	0.00185925	0.896086	0.998317	0.02917	0.18942	GABRR3	0	0.17502	Up
ENSG00000243709	0.00185925	0.896086	0.998317	0.02917	0.18942	LEFTY1	0	0.17502	Up
ENSG00000251249	0.00185925	0.896086	0.998317	0.02917	0.18942	LINC03074	0	0.17502	Up
ENSG00000278308	0.00185925	0.896086	0.998317	0.02917	0.18942	NPIPA3	0	0.17502	Up
ENSG00000273859	0.00185925	0.896086	0.998317	0.02917	0.18942	RASSF7	0	0.17502	Up
ENSG00000238793	0.00185925	0.896086	0.998317	0.02917	0.18942	SNORD124	0	0.17502	Up
	0.00185925	0.896086	0.998317	0.02917	0.18942	DTX2_1	0	0.17502	Up
	0.00185925	0.896086	0.998317	0.02917	0.18942	LOC102724751	0	0.17502	Up
	0.00185925	0.896086	0.998317	0.02917	0.18942	LOC105377406	0	0.17502	Up
	0.00185925	0.896086	0.998317	0.02917	0.18942	LOC105378076	0	0.17502	Up
	0.00185925	0.896086	0.998317	0.02917	0.18942	LOC124900609	0	0.17502	Up
	0.00185925	0.896086	0.998317	0.02917	0.18942	LOC124903420	0	0.17502	Up
	0.00185925	0.896086	0.998317	0.02917	0.18942	LOC124903924	0	0.17502	Up
	0.00185925	0.896086	0.998317	0.02917	0.18942	LOC124904345	0	0.17502	Up
	0.00185925	0.896086	0.998317	0.02917	0.18942	LOC124905987	0	0.17502	Up
	0.00185925	0.896086	0.998317	0.02917	0.18942	LOC613038	0	0.17502	Up
ENSG00000236618	0.00185917	0.931699	0.998317	49.0758	0.18009	PITPNA-AS1	50.3442	53.7394	Up
ENSG00000205307	-0.00185908	0.962367	0.998317	15.4232	0.183742	SAP25	15.2477	14.3342	Down
ENSG00000082258	-0.00185881	0.986011	0.998317	321.899	0.132309	CCNT2	329.41	327.886	Down
	-0.00185802	3.63772e-05	0.00164142	0.707319	0.189439	LOC124901736	0.519432	0	Down
ENSG00000249550	-0.00185736	0.00130282	0.01415	0.185106	0.189433	LINC01234	0.601421	0	Down
	-0.00185715	0.823309	0.998317	0.600192	0.189429	LOC105377290	1.00237	0	Down
ENSG00000189283	0.00185714	0.7917	0.998317	1.73817	0.189302	FHIT	1.8199	3.79646	Up
ENSG00000183778	-0.00185636	0.893671	0.998317	7.2282	0.187963	B3GALT5	12.4549	5.05322	Down
ENSG00000202191	-0.00185626	0.137172	0.463114	1.89131	0.189412	SNORD113-1	4.36257	3.08814	Down
	-0.00185614	0.780761	0.998317	0.558918	0.189435	LOC124902173	1.06619	0	Down
ENSG00000283683	-0.00185608	0.000127875	0.00419056	0.211615	0.189437	MYOCOS	0.54954	0	Down
ENSG00000208892	-0.00185608	0.000340817	0.00796253	0.743999	0.189429	SNORA49	0.692576	0	Down
ENSG00000253973	-0.00185605	0.000865919	0.0115384	0.299673	0.189435	NRIP3-DT	0.801894	0	Down
ENSG00000233926	0.00185547	0.00311964	0.0246611	0.65663	0.189424	TLE1-DT	0	0.504818	Up
ENSG00000285114	0.00185542	0.957391	0.998317	6.00275	0.188197	GSDMC	8.36873	6.99383	Down
ENSG00000166796	0.00185449	0.826837	0.998317	1.52687	0.189336	LDHC	0.817533	3.02891	Up
ENSG00000198646	-0.00185444	0.971303	0.998317	570.716	0.121407	NCOA6	573.54	565.108	Down
ENSG00000259319	0.00185409	0.351102	0.786717	1.29027	0.189402	JDP2-AS1	0.817533	1.24608	Up
	-0.00185382	0.00332074	0.0259345	0.290262	0.189429	LOC124900172	0.204383	0	Down
ENSG00000255587	0.00185339	0.345821	0.780311	1.5008	0.189414	RAB44	0.137385	1.34618	Up
	-0.00185332	0.00125655	0.0138055	0.519383	0.18943	LOC107984585	1.02192	0	Down
	-0.00185315	0.555995	0.905101	0.827416	0.189414	NAP1L4_1	1.63507	0.168273	Down
ENSG00000284316	-0.00185273	0.000459538	0.00904075	0.373206	0.18943	PDZD9	1.09908	0	Down
ENSG00000270332	-0.00185245	0.00118132	0.0133294	1.38208	0.189434	SMC2-DT	1.37385	0	Down
ENSG00000281809	-0.00185111	0.00247594	0.0207778	0.551988	0.18943	LINC01394	0.173144	0	Down
ENSG00000285327	0.0018511	0.309344	0.740202	1.4989	0.189396	XKR5	2.4526	1.64796	Down
ENSG00000133063	0.00185089	0.0039402	0.0298599	0.400033	0.189425	CHIT1	0	0.336545	Up
ENSG00000129250	0.00185012	0.941494	0.998317	3501.32	0.103477	KIF1C	3579.03	3706.88	Up
	0.00184986	0.879888	0.998317	0.309978	0.189411	LOC105376815	0.204383	0.368028	Up
ENSG00000264943	0.00184981	0.0025688	0.0212881	0.506726	0.189416	SH3GL1P2	0	2.10024	Up
	0.00184852	0.0101643	0.0656468	0.705559	0.189412	LOC100128593	0	0.83072	Up
	-0.00184812	1.84251e-05	0.000989261	0.464191	0.189439	LOC107986087	0.519432	0	Down
	0.00184775	0.815114	0.998317	0.654197	0.18942	LOC101927513	0	0.52506	Up
	0.00184721	0.708983	0.998317	1.86175	0.1894	LOC401127	0.310529	2.12309	Up
	-0.00184709	0.849479	0.998317	0.177031	0.18943	LOC102723846	0.373618	0	Down
ENSG00000230695	0.00184655	0.512718	0.872587	0.637814	0.189377	FN1-DT	0.61315	1.77851	Up
	0.00184655	0.938677	0.998317	1.23932	0.188525	LOC105375851	0.672048	0.763715	Up
ENSG00000101445	0.00184591	0.911036	0.998317	1.78053	0.189298	PPP1R16B	1.51689	2.43716	Up
ENSG00000207827	-0.00184539	0.00137134	0.0144456	0.165778	0.18943	MIR30A	0.801894	0	Down
	-0.0018451	0.00154972	0.0153978	0.130132	0.18943	LOC102723656	0.601421	0	Down
ENSG00000188596	-0.001845	0.988925	0.99846	9.58479	0.186429	CFAP54	10.7523	11.311	Up
ENSG00000250151	-0.00184429	0.000865838	0.0115384	0.551321	0.189437	ARPC4-TTLL3	0.801894	0	Down
ENSG00000259107	-0.0018425	0.00136536	0.0144054	0.243688	0.189433	LINC00911	0.601421	0	Down
	-0.00184082	0.00215939	0.0187672	0.184214	0.189428	XLOC_008559	0.178221	0	Down
ENSG00000165091	-0.00184053	0.000945475	0.0119486	0.833681	0.18944	TMC1	0.958307	0	Down
ENSG00000117501	-0.00184051	0.925896	0.998317	0.720144	0.189427	MROH9	0.200474	0	Down
ENSG00000125895	0.00183861	0.788263	0.998317	1.01277	0.189415	TMEM74B	0	0.83072	Up
	-0.00183795	0.000956797	0.0120337	0.591497	0.189437	LOC105370088	0.801894	0	Down
ENSG00000228520	0.00183757	0.896089	0.998317	0.094977	0.189423	RING1	0	0.193009	Up
ENSG00000185915	0.00183641	0.799549	0.998317	0.199935	0.18942	KLHL34	0	0.823979	Up
	0.0018363	0.149298	0.487736	0.615419	0.189423	LOC124903906	0.137385	1.15805	Up
ENSG00000267779	-0.00183535	0.00122658	0.0136169	0.475866	0.189436	LINC01533	0.601421	0	Down
ENSG00000196600	-0.0018351	0.000294672	0.00735352	0.830052	0.189439	SLC22A25	3.98417	0	Down
ENSG00000196361	0.00183427	0.794193	0.998317	1.30379	0.189388	ELAVL3	0.137385	0.8751	Up
	-0.00183402	0.00181854	0.0170661	1.47439	0.189429	LOC105377402	0.200474	0	Down
ENSG00000187026	-0.00183379	0.000435599	0.00889164	0.231429	0.189431	KRTAP21-2	0.475244	0	Down
ENSG00000254126	0.0018323	0.896086	0.998317	0.0321681	0.189419	CD8B2	0	0.193009	Up
ENSG00000172156	0.0018323	0.896086	0.998317	0.0321681	0.189419	CCL11	0	0.193009	Up
ENSG00000204140	0.0018323	0.896086	0.998317	0.0321681	0.189419	CLPSL1	0	0.193009	Up
ENSG00000118492	0.0018323	0.896086	0.998317	0.0321681	0.189419	ADGB	0	0.193009	Up
ENSG00000285029	0.0018323	0.896086	0.998317	0.0321681	0.189419	OOSP1	0	0.193009	Up
ENSG00000253438	0.0018323	0.896086	0.998317	0.0321681	0.189419	PCAT1	0	0.193009	Up
ENSG00000177202	0.0018323	0.896086	0.998317	0.0321681	0.189419	SPACA4	0	0.193009	Up
	0.0018323	0.896086	0.998317	0.0321681	0.189419	HLA-A_2	0	0.193009	Up
	0.0018323	0.896086	0.998317	0.0321681	0.189419	LOC100303749	0	0.193009	Up
	0.0018323	0.896086	0.998317	0.0321681	0.189419	LOC105370053	0	0.193009	Up
	0.0018323	0.896086	0.998317	0.0321681	0.189419	LOC105372108	0	0.193009	Up
	0.0018323	0.896086	0.998317	0.0321681	0.189419	LOC105379011	0	0.193009	Up
	0.0018323	0.896086	0.998317	0.0321681	0.189419	LOC107984156	0	0.193009	Up
	0.0018323	0.896086	0.998317	0.0321681	0.189419	LOC107984900	0	0.193009	Up
	0.0018323	0.896086	0.998317	0.0321681	0.189419	LOC124903073	0	0.193009	Up
	-0.00183139	0.000270207	0.00694516	0.405886	0.18943	LOC100507250	1.06933	0	Down
ENSG00000231758	0.00183137	0.883296	0.998317	0.217555	0.189425	ARHGAP15-AS1	0	0.205995	Up
	0.00183131	0.503707	0.865496	1.52887	0.189404	LOC100422556	1.23647	3.26465	Up
ENSG00000180764	0.0018313	0.998255	0.999786	0.516899	0.189314	PIPSL	0.356442	0.20768	Down
	0.00183057	0.849602	0.998317	0.921767	0.189422	LOC124902483	0	2.05995	Up
	0.00183051	0.879056	0.998317	1.27709	0.189227	LOC105379384	1.65427	3.45733	Up
	-0.00183041	0.506825	0.868004	0.936925	0.189378	LOC105376205	2.71782	1.22514	Down
	-0.00182927	0.000534214	0.00971123	0.840453	0.189432	LOC105369587	1.64862	0	Down
	0.00182886	0.0063184	0.0440399	0.624609	0.189419	LOC105374581	0	0.336545	Up
ENSG00000158815	-0.00182785	0.000193598	0.00564172	0.321269	0.18943	FGF17	0.891105	0	Down
	-0.00182711	0.839031	0.998317	0.969629	0.189439	LINC02998	1.00237	0	Down
	0.00182695	0.896087	0.998317	0.075955	0.189421	LOC124901069	0	0.205995	Up
	-0.00182619	0.00148889	0.0152097	0.265045	0.189433	LOC105369325	0.601421	0	Down
	-0.00182549	0.000128451	0.00419486	0.473385	0.18943	SNAR-H	1.2263	0	Down
	0.00182529	0.00649777	0.0450538	0.3744	0.189415	LOC105371592	0	0.617984	Up
ENSG00000241220	-0.00182519	0.000800356	0.0113144	0.414191	0.189438	LINC03109	1.23647	0	Down
	0.0018251	0.872751	0.998317	0.298603	0.189372	LOC124904386	0.337859	1.45376	Up
	-0.00182284	0.829295	0.998317	0.476621	0.189423	LOC124901975	0.601421	0	Down
ENSG00000170324	-0.00182159	0.000608739	0.010272	0.5755	0.189434	FRMPD2	1.73144	0	Down
	0.00182131	0.178088	0.542246	0.39792	0.189414	LOC124901261	0.27477	1.93009	Up
ENSG00000169246	0.0018195	0.896087	0.998317	0.0630227	0.189419	NPIPB3	0	0.205995	Up
	0.00181912	0.917867	0.998317	5.80454	0.188216	LOC124902928	2.37726	5.5351	Up
	-0.00181889	0.000791788	0.0112419	0.326585	0.189428	LOC124902971	1.60399	0	Down
	-0.00181877	0.000460546	0.00904075	0.348236	0.189435	LOC105371520	1.92339	0	Down
	-0.0018187	0.645687	0.960982	1.11381	0.189385	LOC124903573	3.69695	0.772034	Down
ENSG00000291824	-0.00181853	0.942505	0.998317	9.6878	0.188088	BEX5	5.37121	6.32302	Up
ENSG00000253978	-0.00181798	0.000128708	0.00419714	1.40152	0.189438	TENM2-AS1	2.20521	0	Down
	-0.0018179	0.00143547	0.0148387	0.225307	0.189433	LOC124903505	0.601421	0	Down
	-0.0018179	0.00143547	0.0148387	0.225307	0.189433	NFKBIL1_3	0.601421	0	Down
	-0.00181757	0.00162362	0.0158469	0.199121	0.189432	LOC101927093	0.601421	0	Down
	-0.00181724	0.000419034	0.00872561	0.625693	0.18944	TRL-CAA4-1	1.96043	0	Down
ENSG00000135426	0.00181689	0.0100273	0.0649831	0.522356	0.189414	TESPA1	0	0.35004	Up
	0.0018166	0.00357213	0.0275492	0.621216	0.18942	SNORD141A	0	0.205995	Up
	-0.00181657	0.898874	0.998317	2.59227	0.189275	LOC107985720	2.67054	4.76197	Up
	-0.00181654	0.801857	0.998317	0.475459	0.189437	LOC124901969	0.586987	0	Down
ENSG00000175336	0.00181636	0.00073268	0.0109735	0.793948	0.189423	APOF	0	0.193009	Up
ENSG00000188580	0.00181597	0.00526871	0.0378552	0.152477	0.189422	NKAIN2	0	0.336545	Up
ENSG00000184933	-0.00181546	0.807695	0.998317	0.618166	0.189438	OR6A2	0.356442	0	Down
ENSG00000231079	0.00181536	0.743774	0.998317	0.652414	0.189419	KIF5C-AS1	0	2.52409	Up
ENSG00000229891	0.00181449	0.79836	0.998317	0.133442	0.18942	LINC01315	0	0.617984	Up
ENSG00000263639	0.00181449	0.79836	0.998317	0.133442	0.18942	MSMB	0	0.617984	Up
	-0.00181433	0.00100648	0.0122631	0.349273	0.189435	LOC101928347	0.601421	0	Down
ENSG00000090382	-0.00181412	0.00141659	0.0147128	0.350656	0.189434	LYZ	0.601421	0	Down
ENSG00000196376	-0.00181382	0.816228	0.998317	0.402009	0.189428	SLC35F1	0.412155	0	Down
ENSG00000175535	-0.00181373	0.000378548	0.00837691	0.536142	0.189437	PNLIP	2.47293	0	Down
	-0.00181314	0.000906122	0.0118054	0.477591	0.189435	LOC124903741	0.801894	0	Down
ENSG00000261740	-0.00181285	0.813189	0.998317	0.737389	0.189438	BOLA2-SMG1P6	0.408767	0	Down
	0.00181226	0.794704	0.998317	0.309477	0.18942	LOC124900929	0	1.17791	Up
ENSG00000281731	0.00181215	0.701972	0.996918	0.97618	0.189407	METTL14-DT	0.712884	2.90752	Up
ENSG00000254349	-0.00181132	0.00108522	0.01265	0.349545	0.189438	MIR2052HG	0.712884	0	Down
ENSG00000136286	0.00181093	0.856478	0.998317	0.430919	0.189417	MYO1G	0	0.617984	Up
ENSG00000285516	-0.00181067	0.918074	0.998317	1.03803	0.189431	NAALAD2	0.173144	0	Down
ENSG00000198574	0.00180834	0.514724	0.873943	1.10533	0.189375	SH2D1B	0.412155	0.965043	Up
	-0.00180822	0.730235	0.998317	1.60918	0.189442	LOC105374475	2.19816	0	Down
	-0.00180756	0.742559	0.998317	0.890258	0.189416	LOC124901707	2.04123	0.579026	Down
ENSG00000245498	-0.00180755	0.655926	0.968691	1.06601	0.189434	MSANTD2-AS1	2.4526	0	Down
ENSG00000146453	0.00180638	0.147863	0.484974	1.35667	0.189416	PNLDC1	1.83945	3.7079	Up
	0.00180612	0.877948	0.998317	2.64353	0.188749	LOC112268113	1.65919	4.95061	Up
	-0.00180583	0.797829	0.998317	0.602958	0.189437	LOC124909399	0.346288	0	Down
ENSG00000232912	0.00180551	0.762555	0.998317	3.06761	0.189376	RERE-AS1	1.58563	5.39046	Up
	-0.00180437	0.00130886	0.014204	0.165461	0.18943	LOC100287846	0.801894	0	Down
ENSG00000103375	0.00180369	0.00870756	0.0576534	1.20581	0.189422	AQP8	0	4.05318	Up
ENSG00000198648	0.00180337	0.983478	0.998317	454.142	0.122089	STK39	429.274	440.095	Up
ENSG00000156959	0.0018032	0.000207006	0.00591568	1.01657	0.189427	LHFPL4	0	0.386017	Up
	0.00180267	0.896087	0.998317	0.0956398	0.189421	LOC124906290	0	0.205995	Up
	0.00180234	0.0051098	0.0369533	0.37882	0.189419	LOC124900793	0	0.205995	Up
ENSG00000236256	0.00180192	0.462389	0.834856	0.993954	0.189386	DIAPH2-AS1	0.686926	2.44596	Up
ENSG00000120686	0.0018018	0.962541	0.998317	963.48	0.095523	UFM1	915.849	914.303	Down
ENSG00000199293	0.00180165	0.909047	0.998317	5.17441	0.188796	SNORA21	3.00874	6.38698	Up
	0.00180158	0.898853	0.998317	0.270856	0.189356	LOC105371710	0.400947	1.0384	Up
	-0.00180154	0.806163	0.998317	0.671782	0.189429	TRC-GCA17-1	0.61315	0	Down
ENSG00000135605	-0.00180136	0.436058	0.820502	1.23325	0.189385	TEC	0.755055	0.70008	Down
ENSG00000275418	0.00180114	0.896087	0.998317	0.0618145	0.189419	LINC03110	0	0.193009	Up
ENSG00000225556	-0.00180095	0.343721	0.778115	0.790513	0.189398	C2CD4D	1.30798	0.617984	Down
	-0.00180061	0.878866	0.998317	0.384651	0.189428	LOC283387	0.27477	0	Down
ENSG00000145536	-0.00180033	0.00116936	0.0132416	0.412912	0.189435	ADAMTS16	0.601421	0	Down
ENSG00000102290	0.00179965	0.889971	0.998317	0.855021	0.189418	PCDH11X	0	0.168273	Up
	0.00179953	0.888544	0.998317	0.124019	0.189422	LOC107987053	0	0.205995	Up
ENSG00000261616	-0.00179878	4.63856e-05	0.00196931	0.592995	0.189438	TTC23-AS1	0.408767	0	Down
	0.00179869	0.00433502	0.0322903	0.31059	0.189424	LOC124902715	0	0.336545	Up
ENSG00000260903	-0.0017986	0.83228	0.998317	0.431341	0.189426	XKR7	0.61315	0	Down
	0.00179813	0.940774	0.998317	9.27583	0.188144	LOC124900597	7.73922	15.888	Up
ENSG00000145936	-0.00179768	0.8871	0.998317	1.82357	0.189208	KCNMB1	3.37859	2.41388	Down
ENSG00000224957	0.00179754	0.793197	0.998317	0.257959	0.189419	LINC01266	0	1.00964	Up
ENSG00000164304	-0.00179731	0.664017	0.974617	0.522676	0.189386	CAGE1	2.29825	0.411989	Down
ENSG00000233593	-0.00179726	0.00038911	0.00850441	0.965606	0.189435	LINC02609	2.00474	0	Down
ENSG00000272808	0.00179667	0.958069	0.998317	2.11767	0.18921	GCAWKR	0.817533	0.529554	Down
ENSG00000239649	0.0017966	0.371918	0.79524	0.632218	0.1894	MYADML	0.178221	0.368028	Up
ENSG00000198610	-0.0017959	0.844199	0.998317	0.152895	0.18943	AKR1C4	0.400947	0	Down
	0.00179588	0.743602	0.998317	0.864952	0.189415	LOC105374060	0	0.579026	Up
ENSG00000268988	-0.00179576	0.833648	0.998317	1.16642	0.189439	SPANXN2	1.40332	0	Down
ENSG00000171115	0.00179573	0.830044	0.998317	0.566437	0.189421	GIMAP8	0	1.44196	Up
	0.00179539	0.794401	0.998317	0.912588	0.189409	LOC105373664	0	0.35004	Up
	-0.00179533	0.000510676	0.00945074	0.441499	0.189437	LOC124900637	1.96043	0	Down
	-0.00179523	0.00011964	0.00400968	0.500445	0.18943	LOC124902828	1.43068	0	Down
ENSG00000143171	0.00179319	0.00504445	0.0365858	0.697519	0.189423	RXRG	0	1.35106	Up
	0.00179258	0.983142	0.998317	32.2189	0.181537	LOC124904287	27.8983	33.5393	Up
	0.00179159	0.896086	0.998317	0.0624721	0.189419	LOC105371155	0	0.193009	Up
ENSG00000111704	-0.00179075	0.00104603	0.0124862	0.524094	0.189431	NANOG	1.02192	0	Down
ENSG00000255418	-0.00179012	0.925902	0.998317	0.0973125	0.189425	LINC02718	0.173144	0	Down
	-0.00179007	0.00139025	0.0145479	0.596412	0.189436	LOC124904423	0.675717	0	Down
	-0.00178987	0.849059	0.998317	0.108447	0.189429	LOC105375861	0.400947	0	Down
ENSG00000130032	0.00178828	0.54054	0.895186	0.490823	0.189405	PRRG3	0.137385	2.0768	Up
	-0.00178811	0.000337979	0.00794889	0.334123	0.189423	LOC107985815	2.00474	0	Down
	0.00178781	0.896087	0.998317	0.156947	0.189422	LOC105373876	0	0.205995	Up
ENSG00000214212	0.00178746	0.943706	0.998317	3.07761	0.188336	C19orf38	2.43435	2.0666	Down
ENSG00000180090	-0.00178746	0.858834	0.998317	1.56463	0.189439	OR3A1	1.06933	0	Down
ENSG00000186105	-0.00178704	0.557271	0.90585	0.950188	0.189416	LRRC70	2.7477	0.205995	Down
ENSG00000145794	0.00178665	0.311397	0.74305	0.938605	0.189389	MEGF10	1.60379	2.60318	Up
ENSG00000259516	0.00178665	0.896087	0.998317	0.0604724	0.189419	ANP32AP1	0	0.17502	Up
ENSG00000137090	0.00178665	0.896087	0.998317	0.0604724	0.189419	DMRT1	0	0.17502	Up
ENSG00000165591	0.00178655	0.913913	0.998317	3.63813	0.188818	FAAH2	4.91185	5.89698	Up
	-0.00178586	0.918549	0.998317	7.01148	0.188263	LOC107985416	9.23768	6.86132	Down
	0.00178521	0.896087	0.998317	0.0596143	0.189418	LOC105378437	0	0.17502	Up
	0.00178504	0.884697	0.998317	1.06176	0.189406	LOC105379444	1.37385	3.32288	Up
ENSG00000277775	-0.00178495	0.000880578	0.0116349	0.674386	0.189437	H3C7	0.601421	0	Down
ENSG00000160223	-0.0017845	0.000478001	0.009199	0.731651	0.189439	ICOSLG	2.13865	0	Down
	-0.0017837	0.843815	0.998317	0.122166	0.18943	LOC124904035	0.400947	0	Down
	-0.00178321	0.000474265	0.0091575	0.54408	0.189438	LOC124902444	2.33555	0	Down
	-0.00178306	0.859607	0.998317	0.897767	0.189426	LOC124909414	0.27477	0	Down
	-0.00178254	0.893137	0.998317	0.660346	0.189426	LOC124902517	0.817533	0	Down
ENSG00000089505	-0.00178237	1.17021e-05	0.00070523	0.308388	0.189437	CMTM1	1.24755	0	Down
	-0.00178147	0.967474	0.998317	5.10614	0.18838	LOC100996660	2.39536	2.69911	Up
ENSG00000139330	-0.00178092	0.000382429	0.00841762	0.599379	0.189439	KERA	1.60399	0	Down
ENSG00000275340	0.00178029	0.896086	0.998317	0.0713245	0.18942	FGD5P1	0	0.193009	Up
ENSG00000255100	-0.00178026	0.970588	0.998317	23.3343	0.181134	TSKU-AS1	23.1012	22.2524	Down
	-0.00178008	0.170502	0.528756	1.35122	0.189407	B3GNTL1_1	2.34795	0.617984	Down
	-0.00177998	0.00323916	0.0254245	0.35214	0.189429	LOC105375779	0.204383	0	Down
	-0.00177983	0.00154392	0.0153978	0.382417	0.189433	LOC124903747	0.400947	0	Down
ENSG00000276386	-0.00177976	2.21144e-05	0.00112219	0.678345	0.189427	CNTNAP3P2	1.92339	0	Down
	0.00177933	0.644419	0.960665	0.966749	0.189409	LOC124906026	0	0.965043	Up
	-0.00177899	0.782613	0.998317	0.640893	0.189441	LOC105369383	0.961696	0	Down
	0.00177885	0.877049	0.998317	0.307644	0.189303	SNORD3P3	0.178221	0.3827	Up
ENSG00000196811	0.0017783	0.896087	0.998317	0.0588164	0.189418	CHRNG	0	0.17502	Up
	0.0017783	0.896087	0.998317	0.0588164	0.189418	LOC124904182	0	0.17502	Up
ENSG00000281245	0.00177798	0.25261	0.661048	1.01505	0.189407	STKLD1	2.42402	1.42163	Down
	-0.00177743	0.000416753	0.00869391	0.686457	0.189439	LOC124901097	1.96043	0	Down
ENSG00000079112	-0.00177667	0.00162353	0.0158469	0.177507	0.189432	CDH17	0.400947	0	Down
ENSG00000233672	-0.00177554	0.000489523	0.00922044	0.453117	0.189438	RNASEH2B-AS1	1.60399	0	Down
	0.00177543	0.823409	0.998317	0.465937	0.18939	LOC124901785	0.356442	1.7502	Up
ENSG00000227165	-0.00177402	0.000845128	0.0115303	0.580723	0.189439	WDR11-DT	1.51124	0	Down
	-0.00177372	0.000523496	0.00960798	0.353615	0.189434	LOC105375045	0.341768	0	Down
ENSG00000148655	0.00177352	0.727049	0.998317	5.50572	0.188779	LRMDA	3.02613	4.75971	Up
ENSG00000134765	-0.00177309	0.000576473	0.00996237	0.454807	0.189437	DSC1	1.83945	0	Down
ENSG00000233080	0.00177247	0.896089	0.998317	0.120727	0.189413	LINC01399	0	0.193009	Up
ENSG00000258955	-0.00177224	0.925901	0.998317	0.118454	0.189425	LINC00519	0.173144	0	Down
ENSG00000164744	-0.00177172	0.000378477	0.00837691	0.539706	0.189437	SUN3	2.49509	0	Down
	0.00177077	0.775318	0.998317	0.585402	0.18938	TRF-GAA2-1	0.373618	1.08384	Up
ENSG00000162669	-0.00177054	0.000648951	0.0106303	0.390657	0.189436	HFM1	1.78601	0	Down
	-0.00177036	0.000662836	0.0106648	0.424553	0.189438	LOC105373401	1.38515	0	Down
	-0.00177013	0.925902	0.998317	0.0948122	0.189426	LOC124904611	0.204383	0	Down
ENSG00000058335	-0.00176976	0.820594	0.998317	0.730376	0.189439	RASGRF1	0.412155	0	Down
	0.00176936	0.4322	0.817803	1.13882	0.189387	LOC105371993	1.63507	1.5212	Down
	-0.00176922	0.00068329	0.0107241	0.733019	0.189439	LOC105374048	1.23647	0	Down
ENSG00000185436	-0.00176882	0.903814	0.998317	1.55999	0.189368	IFNLR1	2.33555	1.43113	Down
ENSG00000145808	-0.00176857	0.003089	0.0244522	0.513398	0.189429	ADAMTS19	0.601421	0	Down
	0.00176852	0.95555	0.998317	16.7487	0.186199	LOC105373883	12.414	13.8678	Up
ENSG00000134184	-0.00176837	0.702247	0.997018	1.17924	0.189383	GSTM1	4.44977	0.748535	Down
	-0.00176818	0.000527954	0.00964359	0.605918	0.189433	LOC130932201	1.43068	0	Down
ENSG00000257259	-0.00176723	0.902532	0.998317	0.300721	0.189432	LINC02388	0.200474	0	Down
ENSG00000088320	-0.00176596	0.000403642	0.00864432	0.746973	0.189436	REM1	1.20284	0	Down
	-0.00176546	0.00116185	0.0131967	0.285697	0.189433	LOC124900559	0.400947	0	Down
ENSG00000256862	-0.00176478	0.000300668	0.00744064	0.684405	0.189439	PARP11-AS1	1.23647	0	Down
	-0.00176425	0.853829	0.998317	0.817789	0.189393	LOC124902480	0.990677	1.54407	Up
ENSG00000158806	0.00176347	0.754969	0.998317	1.30536	0.189386	NPM2	0.954918	2.5432	Up
ENSG00000186976	0.00176331	0.88319	0.998317	2.76811	0.189321	EFCAB6	3.5722	5.05409	Up
ENSG00000147206	-0.00176297	0.805024	0.998317	0.298295	0.189427	NXF3	0.61315	0	Down
	-0.00176295	0.000727118	0.0109604	0.482784	0.189438	LOC124904290	1.23647	0	Down
ENSG00000101216	-0.00176271	0.980424	0.998317	277.532	0.138628	GMEB2	273.061	271.854	Down
ENSG00000184908	-0.00176258	0.000733773	0.0109735	0.457177	0.189438	CLCNKB	1.38515	0	Down
	-0.00176204	0.000654364	0.0106303	0.56172	0.189439	LOC105375239	1.21201	0	Down
	-0.00176195	0.00123985	0.0137378	0.215067	0.189432	LOC124901234	0.601421	0	Down
ENSG00000291659	-0.00176184	0.845142	0.998317	0.130449	0.18943	PCDHA10	0.400947	0	Down
	-0.00176152	0.000970066	0.0120717	0.88991	0.189431	LOC124902009	1.03886	0	Down
ENSG00000278238	-0.00176122	0.885574	0.998317	4.56771	0.188935	CKAP2-DT	2.6259	1.61361	Down
	-0.00176113	0.89191	0.998317	0.422782	0.189435	LOC105375217	0.204383	0	Down
ENSG00000140527	-0.00176109	0.371828	0.79524	2.60882	0.189368	WDR93	2.80663	3.57318	Up
	-0.00176099	0.00064283	0.0106049	0.421525	0.189437	LOC124900294	1.78601	0	Down
ENSG00000268564	-0.00176067	0.000645578	0.0106303	0.316574	0.189437	ILVBL-AS1	1.06933	0	Down
ENSG00000258713	0.00176018	0.00841741	0.0561097	1.32653	0.18941	C20orf141	0	0.52506	Up
	-0.00175975	0.839198	0.998317	0.149836	0.189431	LOC105378268	0.400947	0	Down
ENSG00000146809	-0.00175926	0.000912272	0.0118054	0.382228	0.189428	ASB15	0.412155	0	Down
	0.00175879	0.787028	0.998317	0.584087	0.189418	LOC105377873	0	2.26594	Up
ENSG00000141527	-0.00175834	0.000419257	0.00872561	0.403403	0.189437	CARD14	1.73144	0	Down
ENSG00000260941	-0.0017576	0.844413	0.998317	0.608073	0.189439	LINC00622	1.24755	0	Down
ENSG00000132972	0.00175694	0.874026	0.998317	0.703266	0.189392	RNF17	0.137385	2.90752	Up
	-0.00175632	0.000370573	0.00826235	0.457471	0.189435	LOC105376360	2.49509	0	Down
ENSG00000120659	0.00175631	0.800609	0.998317	0.434091	0.189422	TNFSF11	0	0.411989	Up
ENSG00000162894	-0.00175609	0.534257	0.889769	1.77499	0.189335	FCMR	2.66663	0.83072	Down
	0.0017558	0.89609	0.998317	0.121583	0.189409	LOC105375566	0	0.168273	Up
ENSG00000259663	-0.0017557	0.000439648	0.00890588	0.516307	0.189438	ISL1-DT	1.42577	0	Down
	-0.00175487	0.00074735	0.0110933	0.874304	0.189435	LOC124900542	1.40332	0	Down
ENSG00000266594	-0.0017548	0.000599066	0.0101734	0.267907	0.189436	MIR4766	1.06933	0	Down
ENSG00000169783	-0.0017542	0.75713	0.998317	2.06788	0.189394	LINGO1	1.44802	4.24619	Up
	-0.00175401	0.000874877	0.0115737	1.69647	0.189432	LOC124903331	1.37385	0	Down
	-0.00175264	0.000557087	0.00989686	0.949084	0.189439	TRG-CCC2-1	1.24755	0	Down
	-0.00175177	0.00177122	0.0167465	0.227468	0.189433	LOC105374114	0.400947	0	Down
ENSG00000204571	-0.00175163	0.000957639	0.0120337	1.01733	0.189441	KRTAP5-11	0.961696	0	Down
ENSG00000235530	0.00175038	0.909775	0.998317	2.63099	0.189045	TMEM11-DT	3.69697	4.81477	Up
ENSG00000260886	-0.00174967	0.000506413	0.00941844	0.389273	0.189435	TAT-AS1	1.96043	0	Down
	-0.00174947	0.000648868	0.0106303	0.686756	0.189435	LOC124901882	0.400947	0	Down
	-0.00174919	0.77332	0.998317	0.542563	0.189381	LOC107986383	1.19115	0.772034	Down
	-0.00174859	0.000437995	0.00890588	0.671609	0.189437	LOC107986011	2.25087	0	Down
	-0.00174841	0.728581	0.998317	0.746851	0.189379	LOC101927259	1.98361	0.673091	Down
ENSG00000109205	0.00174815	0.904145	0.998317	0.357769	0.189409	ODAM	0	0.20768	Up
ENSG00000165215	-0.00174754	0.00119081	0.0133819	0.598392	0.189433	CLDN3	0.824311	0	Down
	-0.00174749	0.784567	0.998317	0.808626	0.189435	LOC124902902	1.00237	0	Down
ENSG00000263590	0.00174748	0.896088	0.998317	0.0891435	0.189415	LINC02591	0	0.168273	Up
	-0.00174743	0.000788598	0.0112285	0.428532	0.189438	LOC124904475	1.02192	0	Down
ENSG00000274026	-0.00174721	0.00138219	0.0145069	0.230259	0.189435	FAM27E3	0.692576	0	Down
	-0.00174721	0.00138219	0.0145069	0.230259	0.189435	LOC124905366	0.692576	0	Down
	-0.00174721	0.602019	0.933638	1.76615	0.189284	LOC124905023	1.40683	0.168273	Down
ENSG00000273936	-0.00174704	0.00104593	0.0124862	0.303734	0.189435	TNFRSF14	0.961696	0	Down
ENSG00000170290	-0.00174702	0.00100168	0.012223	0.478824	0.189437	SLN	1.64862	0	Down
ENSG00000123500	-0.00174641	0.000398953	0.00864432	0.588384	0.189439	COL10A1	1.43068	0	Down
ENSG00000291714	0.00174578	0.902863	0.998317	8.78765	0.18876	DPRXP4	5.08332	11.0948	Up
	0.00174556	0.610018	0.938505	2.86224	0.189381	LOC124903365	0.519432	3.66716	Up
ENSG00000134183	-0.00174551	0.000818382	0.0114304	0.487888	0.189438	GNAT2	1.38515	0	Down
	0.00174535	0.896087	0.998317	0.0590098	0.189418	LINC03030	0	0.168273	Up
ENSG00000159761	-0.00174513	0.966502	0.998317	17.8279	0.185709	C16orf86	15.6156	14.7211	Down
	-0.00174506	0.922026	0.998317	0.151388	0.189431	SLC26A9-AS1	0.200474	0	Down
ENSG00000156968	0.00174492	0.803441	0.998317	0.281432	0.189419	MPV17L	0	1.00964	Up
	-0.00174455	0.00083438	0.011443	0.316872	0.189435	LOC124906086	1.37385	0	Down
ENSG00000260475	-0.00174454	0.000767798	0.0110933	0.346546	0.189437	SLC25A28-DT	0.891105	0	Down
ENSG00000285236	0.00174416	0.00439604	0.0326807	0.452005	0.189424	PPP1R3B-DT	0	0.205995	Up
	0.00174415	0.894468	0.998317	0.0887476	0.189419	LOC124903458	0	0.193009	Up
ENSG00000186790	0.00174375	0.758615	0.998317	0.439809	0.189417	FOXE3	0	1.851	Up
ENSG00000147573	-0.00174341	0.844005	0.998317	0.906538	0.189441	TRIM55	0.712884	0	Down
ENSG00000221500	-0.00174302	0.00165992	0.016088	0.52349	0.189434	SNORD100	0.400947	0	Down
	0.00174299	0.31998	0.752242	1.06629	0.189411	FTO-IT1	0.519432	0.20768	Down
	0.00174237	0.131808	0.452199	0.865679	0.18942	TRN-GTT9-2	0.27477	1.57518	Up
	-0.00174146	2.2524e-05	0.00113696	0.44956	0.189439	LOC124903147	1.02192	0	Down
ENSG00000136897	-0.00174142	0.982786	0.998317	139.237	0.153043	MRPL50	142.939	144.244	Up
ENSG00000205795	0.00174081	0.5587	0.906509	1.00177	0.189398	CYS1	0.310529	2.88393	Up
ENSG00000248663	0.00174065	0.0108036	0.0691375	0.585031	0.189414	LINC00992	0	0.41536	Up
	-0.00174042	0.000821365	0.0114304	0.313325	0.189436	LOC107985579	0.891105	0	Down
	-0.00174038	0.925902	0.998317	0.0945234	0.189429	LOC105376276	0.200474	0	Down
	-0.00173993	0.00063813	0.010547	0.32926	0.189435	LOC101927543	1.60399	0	Down
	0.00173957	0.897681	0.998317	0.211752	0.189379	LOC107985802	0.137385	0.381015	Up
ENSG00000205678	0.00173949	0.434267	0.819477	0.327235	0.18941	TECRL	0.408767	0.368028	Down
ENSG00000129437	-0.00173884	0.00061645	0.0103475	0.357033	0.189436	KLK14	1.43068	0	Down
	-0.00173832	0.961772	0.998317	1.40808	0.188864	LOC124901481	1.29669	1.851	Up
ENSG00000215217	-0.00173727	0.902384	0.998317	0.332337	0.189435	CFAP90	0.204383	0	Down
	0.00173708	0.899381	0.998317	2.96088	0.189219	LOC100506358	1.89364	2.10024	Up
ENSG00000172780	-0.00173693	0.000739205	0.0110432	0.257265	0.189434	RAB43	1.37385	0	Down
	0.00173688	0.011666	0.0737854	0.488626	0.189418	NOMO3_1	0	0.336545	Up
	-0.00173685	0.814342	0.998317	0.410351	0.189431	TRP-CGG1-2	1.02192	0	Down
	-0.00173638	0.000132881	0.00428974	0.584559	0.189437	LOC105373017	2.4526	0	Down
	-0.00173627	0.948807	0.998317	2.64453	0.1891	LOC124900333	3.98783	6.07005	Up
ENSG00000233122	0.00173574	0.00283633	0.0229656	0.687615	0.189421	CTAGE7P	0	2.35582	Up
ENSG00000205622	-0.00173574	0.000669594	0.0106648	0.798281	0.189433	ETS2-AS1	2.31687	0	Down
ENSG00000152595	-0.00173524	0.000829176	0.0114379	0.242971	0.189435	MEPE	1.09908	0	Down
ENSG00000105122	-0.00173476	0.000438779	0.00890588	0.99182	0.189429	RASAL3	1.23647	0	Down
ENSG00000237978	0.00173434	0.815067	0.998317	0.50107	0.18942	KCNMB2-AS1	0	1.34618	Up
	0.00173432	0.00542668	0.0388223	0.777295	0.189419	LOC124904760	0	2.67793	Up
	-0.00173376	0.919925	0.998317	0.156286	0.189434	LOC101929343	0.204383	0	Down
	0.00173362	0.909516	0.998317	1.98425	0.189249	LOC124902037	1.60379	0.411989	Down
ENSG00000197465	-0.00173285	0.000799429	0.0113133	1.27081	0.18943	GYPE	0.817533	0	Down
	-0.00173253	0.539582	0.894099	2.06098	0.189353	LOC124907999	1.42573	2.10024	Up
ENSG00000241644	-0.00173249	0.936839	0.998317	5.71251	0.188979	INMT	2.82496	3.94592	Up
	0.00173233	0.643273	0.959904	2.18918	0.189419	LOC105376542	0.200474	3.28115	Up
ENSG00000251364	-0.00173206	0.000487363	0.00921557	0.416037	0.189437	SYT9-AS1	1.24755	0	Down
	0.00173195	0.454479	0.830328	1.37745	0.189403	LOC124901198	0.54954	2.90752	Up
ENSG00000201557	-0.00173183	0.902086	0.998317	0.445834	0.189436	SNORD114-15	0.204383	0	Down
	-0.00173159	0.0012201	0.013579	0.384221	0.189437	LOC102723546	1.09908	0	Down
	0.00173157	0.00535741	0.0383991	0.273496	0.189423	GSTTP2	0	0.205995	Up
ENSG00000138615	-0.00173106	0.836402	0.998317	0.718747	0.189369	CILP	0.686926	0.205995	Down
	-0.001731	0.00105517	0.0124914	0.270963	0.189436	LOC124904431	0.54954	0	Down
ENSG00000229893	-0.00173097	0.735601	0.998317	1.96801	0.189312	TAX1BP1-AS1	3.20875	1.92522	Down
	0.00173083	0.00492988	0.0359751	0.32569	0.189423	LOC124903917	0	0.205995	Up
	-0.00173054	0.000566156	0.0099244	0.483062	0.189438	LOC124904062	1.2263	0	Down
ENSG00000162620	0.00173037	0.00039174	0.00854785	1.50925	0.189398	LRRIQ3	0	1.51445	Up
	-0.00172993	0.000894011	0.0117334	0.188572	0.189433	LOC124901597	0.961696	0	Down
ENSG00000137815	0.00172971	0.990264	0.998461	1861.76	0.0763034	RTF1	1933.46	1940.14	Up
ENSG00000225362	-0.00172935	0.000609805	0.0102835	0.280563	0.189432	CT62	1.51124	0	Down
ENSG00000264994	-0.00172922	0.925901	0.998317	0.125332	0.189423	SNORD92	0.200474	0	Down
	0.00172901	0.575598	0.916294	0.898162	0.189368	LOC124901590	0.356442	0.343293	Down
	-0.00172846	0.925896	0.998317	0.511558	0.189424	LOC105369915	0.204383	0	Down
	-0.0017282	0.908334	0.998317	0.213285	0.189431	LOC124902297	0.200474	0	Down
	-0.00172815	0.000889818	0.0116975	0.386601	0.189437	OTUD7A_2	0.961696	0	Down
	-0.00172811	0.000943372	0.0119486	0.175393	0.189434	TBC1D7-LOC100130357	0.712884	0	Down
	-0.00172802	0.000869694	0.0115384	0.230163	0.189435	LOC105377329	0.817533	0	Down
	-0.00172786	0.000908256	0.0118054	0.338217	0.189435	TRY-ATA1-1	0.824311	0	Down
	0.0017277	0.00418047	0.0313411	0.39285	0.18942	LOC124902284	0	1.35106	Up
ENSG00000156920	-0.0017276	0.000416646	0.00869391	0.267298	0.189422	ADGRG4	1.60379	0	Down
ENSG00000165810	-0.0017276	0.000416646	0.00869391	0.267298	0.189422	BTNL9	1.60379	0	Down
ENSG00000164411	-0.0017276	0.000416646	0.00869391	0.267298	0.189422	GJB7	1.60379	0	Down
ENSG00000249436	-0.0017276	0.000416646	0.00869391	0.267298	0.189422	LNCBRM	1.60379	0	Down
	-0.0017276	0.000416646	0.00869391	0.267298	0.189422	ERV3-1-ZNF117	1.60379	0	Down
	-0.0017276	0.000416646	0.00869391	0.267298	0.189422	LOC107984190	1.60379	0	Down
	-0.0017276	0.000416646	0.00869391	0.267298	0.189422	LOC107985090	1.60379	0	Down
	-0.0017276	0.000416646	0.00869391	0.267298	0.189422	LOC124902170	1.60379	0	Down
	0.00172732	0.815045	0.998317	1.46335	0.189418	LOC102724849	0	0.673091	Up
ENSG00000182168	-0.00172705	0.799813	0.998317	0.908996	0.189439	UNC5C	1.09908	0	Down
	-0.00172671	0.000645127	0.0106303	0.455639	0.189437	LOC124904106	1.24755	0	Down
ENSG00000201318	-0.00172565	0.354297	0.788875	1.33968	0.189407	SNORD114-30	0.601421	1.00964	Up
	0.00172564	0.267983	0.682594	0.426616	0.189405	LOC105376689	1.64862	0.911077	Down
	0.00172561	0.00990579	0.0643683	0.159418	0.189421	LOC105369376	0	0.193009	Up
ENSG00000143199	-0.00172553	0.000798627	0.011308	0.203859	0.189434	ADCY10	0.891105	0	Down
	-0.0017255	0.00095178	0.0119997	0.307038	0.189436	LOC105369298	1.09908	0	Down
ENSG00000240006	-0.00172544	0.00135228	0.0143751	0.548754	0.189435	LINC02004	0.400947	0	Down
ENSG00000213889	-0.00172505	0.953673	0.998317	10.6477	0.186419	PPM1N	14.3859	11.5794	Down
ENSG00000149742	0.0017248	0.896089	0.998317	0.0972583	0.189412	SLC22A9	0	0.193009	Up
ENSG00000176383	0.00172457	0.801897	0.998317	0.800227	0.189369	B3GNT4	0.346288	1.29709	Up
ENSG00000205837	0.00172435	0.949788	0.998317	0.404381	0.189404	LINC00487	0.824311	0.41536	Down
ENSG00000241399	0.00172424	0.191042	0.565057	1.24367	0.189423	CD302	1.02192	3.08814	Up
	-0.00172414	0.000557743	0.0099019	0.328302	0.189433	LOC107986964	1.78221	0	Down
	0.00172393	0.859164	0.998317	4.94182	0.18905	LOC105369808	2.77821	10.4433	Up
ENSG00000136250	0.00172355	0.00536701	0.0384471	0.18868	0.189421	AOAH	0	0.193009	Up
	-0.00172287	0.00109763	0.0127632	0.7002	0.189438	LOC107984604	0.824311	0	Down
	-0.00172242	0.837116	0.998317	0.5548	0.189429	LOC124904115	1.42577	0	Down
	-0.0017215	0.000589121	0.0100502	0.322754	0.189436	LOC105370481	1.24755	0	Down
ENSG00000233038	-0.00172136	0.00129562	0.0141064	0.345233	0.18943	PTPRN2-AS1	0.961696	0	Down
ENSG00000128710	-0.0017211	0.000740193	0.0110517	0.395739	0.189437	HOXD10	1.24755	0	Down
ENSG00000125657	0.00172101	0.977237	0.998317	46.5337	0.180204	TNFSF9	51.0241	49.9067	Down
	0.00172093	0.606243	0.936827	1.03374	0.189374	LOC124901593	1.47027	2.88561	Up
ENSG00000238650	-0.00172073	0.000929007	0.0118989	0.296316	0.189435	SNORD54	1.24755	0	Down
ENSG00000105707	-0.00172065	0.000472007	0.00913658	0.233886	0.189422	HPN	1.40332	0	Down
	-0.00172065	0.000472007	0.00913658	0.233886	0.189422	LOC107985048	1.40332	0	Down
	-0.00172065	0.000472007	0.00913658	0.233886	0.189422	LOC124900901	1.40332	0	Down
	-0.00172065	0.000472007	0.00913658	0.233886	0.189422	LOC124903101	1.40332	0	Down
	-0.00171952	0.0007606	0.0110933	0.840006	0.18944	LOC107985840	1.24755	0	Down
ENSG00000215183	-0.00171945	0.000555708	0.0098833	0.230291	0.189433	MSMP	1.21201	0	Down
	-0.00171925	0.000397898	0.00864432	0.468072	0.189437	LOC124904488	1.2263	0	Down
	-0.00171907	0.000792094	0.0112419	0.469798	0.189437	LOC101927345	1.03886	0	Down
	-0.00171892	0.761894	0.998317	1.43216	0.189293	LOC105374732	3.59761	2.26299	Down
ENSG00000139865	0.00171876	0.764837	0.998317	0.789143	0.189418	TTC6	0	1.92522	Up
	0.00171839	0.873326	0.998317	0.691403	0.189422	LOC105378626	0	0.17502	Up
	-0.00171803	3.47104e-06	0.000294728	0.878746	0.18944	LOC124903148	0.817533	0	Down
ENSG00000295836	-0.00171781	0.0006291	0.0104759	0.303551	0.189434	MFSD4A-AS1	1.42577	0	Down
ENSG00000237074	-0.0017175	0.00133797	0.0143055	1.1789	0.189441	LINC02942	0.412155	0	Down
	-0.00171731	0.000764778	0.0110933	0.201587	0.189433	LOC105369761	1.02192	0	Down
ENSG00000275079	-0.00171714	5.85607e-05	0.00232989	0.362691	0.189437	LPCAT1	0.817533	0	Down
ENSG00000214826	-0.00171659	0.000233666	0.00639562	0.892818	0.18943	DDX12P	1.2263	0	Down
	-0.00171653	0.000733182	0.0109735	0.27617	0.189435	LOC105375358	1.09908	0	Down
	-0.00171653	0.000932355	0.0119037	0.220397	0.189435	LOC124906097	0.824311	0	Down
	0.00171644	0.628937	0.950199	2.4949	0.189348	LOC107985158	1.09908	4.56896	Up
ENSG00000275326	0.00171637	0.896087	0.998317	0.0567357	0.189416	NOSTRIN	0	0.168273	Up
	-0.00171486	0.000734125	0.0109735	0.369187	0.189437	LOC105376624	0.86572	0	Down
ENSG00000291506	0.00171483	0.890308	0.998317	1.86396	0.189378	MIR1268B	2.19816	0.697827	Down
	0.00171449	0.00747753	0.0507483	0.268334	0.189421	LOC105376859	0	0.17502	Up
	-0.00171437	0.000646486	0.0106303	0.418034	0.189437	LOC107984402	1.02192	0	Down
	-0.00171431	0.937359	0.998317	4.45178	0.18875	LOC124903206	2.46955	1.94476	Down
	0.00171405	0.966381	0.998317	0.240645	0.189397	LOC124903220	0.61315	0.83072	Up
ENSG00000286021	-0.00171366	0.00124385	0.0137714	0.845068	0.189429	LINC02822	0.824311	0	Down
ENSG00000234754	-0.00171339	0.000780919	0.0111703	0.326773	0.189436	LINC02817	0.961696	0	Down
ENSG00000152430	0.00171313	0.896086	0.998317	0.0280455	0.189418	BOLL	0	0.168273	Up
ENSG00000249139	0.00171313	0.896086	0.998317	0.0280455	0.189418	EPPIN-WFDC6	0	0.168273	Up
ENSG00000165694	0.00171313	0.896086	0.998317	0.0280455	0.189418	FRMD7	0	0.168273	Up
ENSG00000133665	0.00171313	0.896086	0.998317	0.0280455	0.189418	DYDC2	0	0.168273	Up
ENSG00000267690	0.00171313	0.896086	0.998317	0.0280455	0.189418	LDLRAD4-AS1	0	0.168273	Up
ENSG00000253490	0.00171313	0.896086	0.998317	0.0280455	0.189418	LINC02099	0	0.168273	Up
ENSG00000255300	0.00171313	0.896086	0.998317	0.0280455	0.189418	LINC02745	0	0.168273	Up
ENSG00000221227	0.00171313	0.896086	0.998317	0.0280455	0.189418	MIR1305	0	0.168273	Up
ENSG00000170848	0.00171313	0.896086	0.998317	0.0280455	0.189418	PSG6	0	0.168273	Up
ENSG00000161103	0.00171313	0.896086	0.998317	0.0280455	0.189418	POM121L15P	0	0.168273	Up
ENSG00000291892	0.00171313	0.896086	0.998317	0.0280455	0.189418	SPMIP5	0	0.168273	Up
ENSG00000220988	0.00171313	0.896086	0.998317	0.0280455	0.189418	SNORD88C	0	0.168273	Up
ENSG00000261713	0.00171313	0.896086	0.998317	0.0280455	0.189418	SSTR5-AS1	0	0.168273	Up
ENSG00000124203	0.00171313	0.896086	0.998317	0.0280455	0.189418	ZNF831	0	0.168273	Up
ENSG00000278016	0.00171313	0.896086	0.998317	0.0280455	0.189418	TIGD5	0	0.168273	Up
ENSG00000092850	0.00171313	0.896086	0.998317	0.0280455	0.189418	TEKT2	0	0.168273	Up
	0.00171313	0.896086	0.998317	0.0280455	0.189418	LOC102723686	0	0.168273	Up
	0.00171313	0.896086	0.998317	0.0280455	0.189418	LOC105370577	0	0.168273	Up
	0.00171313	0.896086	0.998317	0.0280455	0.189418	LOC105373828	0	0.168273	Up
	0.00171313	0.896086	0.998317	0.0280455	0.189418	LOC105374879	0	0.168273	Up
	0.00171313	0.896086	0.998317	0.0280455	0.189418	LOC124901114	0	0.168273	Up
	0.00171313	0.896086	0.998317	0.0280455	0.189418	LOC124904704	0	0.168273	Up
	0.00171313	0.896086	0.998317	0.0280455	0.189418	LOC124905241	0	0.168273	Up
	0.00171313	0.896086	0.998317	0.0280455	0.189418	MICB_7	0	0.168273	Up
	0.00171312	0.718526	0.998317	0.653333	0.189404	LOC124902081	0.519432	1.8038	Up
	0.00171311	0.824781	0.998317	1.04352	0.189284	LINC01869	1.0923	2.59831	Up
	-0.00171295	0.00110394	0.0127958	0.291863	0.189434	LOC124909403	1.23647	0	Down
	0.00171206	0.636551	0.955406	2.19533	0.189348	LOC124900202	0.961696	5.74455	Up
ENSG00000235269	0.00171179	0.121484	0.429398	0.664418	0.189417	LINC02331	0.200474	2.50911	Up
ENSG00000214097	-0.00171175	0.000668398	0.0106648	0.263347	0.189436	SMCO1	0.891105	0	Down
	-0.00171155	0.927297	0.998317	1.89846	0.189135	LOC403312	2.26946	2.35582	Up
ENSG00000222365	0.00170983	0.00699769	0.0478707	0.415888	0.18942	SNORD12B	0	0.205995	Up
ENSG00000125900	-0.00170867	0.000436005	0.0088931	0.66979	0.189438	SIRPD	1.02192	0	Down
	-0.00170826	0.000801631	0.0113264	0.322969	0.189436	LOC105378210	1.2263	0	Down
ENSG00000226312	-0.00170812	0.00075604	0.0110933	0.249547	0.189433	CFLAR-AS1	1.24755	0	Down
ENSG00000161270	-0.00170751	0.00103784	0.0124324	0.732321	0.189435	NPHS1	0.601421	0	Down
	-0.00170701	0.000763016	0.0110933	0.233814	0.189433	LOC107984374	1.21201	0	Down
ENSG00000272677	0.0017065	0.913257	0.998317	3.31659	0.188604	HNRNPD-DT	3.0046	4.40681	Up
ENSG00000165194	-0.00170644	0.851719	0.998317	2.16791	0.189184	PCDH19	2.5111	2.33596	Down
ENSG00000170950	-0.00170632	0.925901	0.998317	0.0971891	0.189432	PGK2	0.204383	0	Down
ENSG00000167895	-0.00170618	0.000814773	0.011421	0.421543	0.189436	TMC8	0.408767	0	Down
	-0.00170614	0.00148777	0.0152097	0.640904	0.189431	LOC107986025	1.21201	0	Down
ENSG00000147586	0.00170582	0.851756	0.998317	0.718469	0.189398	MRPS28	0.408767	2.52409	Up
ENSG00000271966	-0.00170561	0.000691557	0.0107742	0.41985	0.189437	ARFGEF1-DT	1.37385	0	Down
	-0.00170487	0.872273	0.998317	0.810709	0.189434	LOC107985931	1.20284	0	Down
ENSG00000199347	0.00170433	0.210391	0.596623	0.960501	0.189418	RNU5E-1	0.408767	2.12309	Up
	-0.00170318	0.00082122	0.0114304	0.40105	0.189436	LOC124902623	1.02192	0	Down
ENSG00000264448	-0.00170316	0.000887677	0.0116907	0.462366	0.189437	MIR378D2HG	0.817533	0	Down
ENSG00000264005	-0.00170244	0.00124726	0.0137803	0.262455	0.189435	MIR4314	0.824311	0	Down
	-0.00170145	0.000773543	0.0111007	0.214177	0.189432	LINC02634	1.09908	0	Down
	0.00170121	0.721118	0.998317	0.672676	0.189411	LOC105376958	0	1.7502	Up
	-0.00170095	0.568833	0.912493	0.428287	0.189411	LOC101928535	2.04383	0.168273	Down
ENSG00000167964	-0.00170055	0.912765	0.998317	1.27572	0.189428	RAB26	0.891105	0	Down
	-0.00170047	0.00200464	0.0179445	0.238474	0.189434	LOC124901729	0.686926	0	Down
	-0.00170034	0.000429178	0.0087774	0.264122	0.189435	LOC105369719	1.02192	0	Down
ENSG00000183813	-0.00170018	0.000546987	0.00982512	0.200474	0.189422	CCR4	1.20284	0	Down
ENSG00000167476	-0.00170018	0.000546987	0.00982512	0.200474	0.189422	JSRP1	1.20284	0	Down
ENSG00000233154	-0.00170018	0.000546987	0.00982512	0.200474	0.189422	LINC01762	1.20284	0	Down
ENSG00000291470	-0.00170018	0.000546987	0.00982512	0.200474	0.189422	PTP4A3	1.20284	0	Down
	-0.00170018	0.000546987	0.00982512	0.200474	0.189422	LOC105372614	1.20284	0	Down
	-0.00170018	0.000546987	0.00982512	0.200474	0.189422	LOC124902780	1.20284	0	Down
	-0.00170018	0.000546987	0.00982512	0.200474	0.189422	LOC124903777	1.20284	0	Down
	-0.00170018	0.000546987	0.00982512	0.200474	0.189422	LOC124905156	1.20284	0	Down
	0.00169897	0.00209678	0.0183793	1.21717	0.189416	LOC124905147	0	0.168273	Up
	-0.00169834	0.902399	0.998317	0.750957	0.189426	LOC105371392	0.519432	0	Down
ENSG00000271931	-0.00169816	0.000997403	0.0122042	0.194766	0.189433	PNRC1-DT	0.824311	0	Down
	-0.00169804	0.857299	0.998317	1.16894	0.189441	TRC-GCA11-1	1.02192	0	Down
	-0.00169783	0.000824905	0.0114304	0.279707	0.189436	LOC105371984	0.817533	0	Down
	0.00169752	0.00496998	0.0362105	0.391747	0.189422	LOC124904567	0	0.17502	Up
	0.00169707	0.930691	0.998317	4.34033	0.188603	LOC107985529	3.44223	3.43293	Down
	-0.00169693	0.00180263	0.0169528	0.46832	0.189431	LOC101929322	1.09908	0	Down
ENSG00000259488	0.00169611	0.860745	0.998317	0.844886	0.189416	DUT-AS1	0	0.17502	Up
ENSG00000245534	-0.00169501	0.000847887	0.0115384	0.314134	0.189436	RORA-AS1	0.817533	0	Down
ENSG00000130307	-0.00169374	0.000872904	0.0115591	0.242425	0.189435	USHBP1	0.891105	0	Down
ENSG00000259256	-0.00169314	0.848258	0.998317	1.49677	0.189291	LINC01895	0.692576	0.386017	Down
ENSG00000280916	-0.00169285	0.00108004	0.012607	0.235011	0.189435	FOXCUT	0.692576	0	Down
ENSG00000259471	-0.00169223	0.00078998	0.0112334	0.28508	0.189435	LINC01169	1.02192	0	Down
	-0.00169203	0.00100965	0.0122631	0.199314	0.189433	TRE-TTC2-1	0.824311	0	Down
ENSG00000180245	-0.00169198	0.00084101	0.0114859	0.498116	0.189429	RRH	0.961696	0	Down
ENSG00000255441	0.00169082	0.856576	0.998317	1.81015	0.189314	SIGLEC10-AS1	1.23647	2.04414	Up
	0.00169064	0.243636	0.647899	2.84308	0.189413	LOC105370497	1.36707	2.80032	Up
	-0.00169051	0.00221619	0.0191544	0.233039	0.189435	LOC124902683	0.54954	0	Down
	-0.0016905	0.00118421	0.0133472	0.243002	0.189435	LOC124901976	0.686926	0	Down
ENSG00000118804	0.00168993	0.00558651	0.039805	0.491973	0.189421	STBD1	0	0.193009	Up
	-0.00168947	0.00125303	0.0137803	0.364223	0.189436	LOC124906227	0.686926	0	Down
ENSG00000196711	-0.0016892	0.0013245	0.0142366	0.556055	0.189437	ALKAL1	0.54954	0	Down
ENSG00000266967	-0.00168746	0.000759069	0.0110933	0.178413	0.189433	AARSD1	0.891105	0	Down
ENSG00000007312	-0.00168627	0.00102847	0.0123963	0.348474	0.189436	CD79B	0.712884	0	Down
ENSG00000184564	-0.00168562	0.775456	0.998317	2.17608	0.189393	SLITRK6	4.21638	1.15805	Down
	0.00168562	0.896086	0.998317	0.0583494	0.189418	LOC124902615	0	0.168273	Up
	0.00168561	0.414402	0.809721	0.568277	0.189406	LOC102724883	1.2263	0.83072	Down
ENSG00000229525	0.00168536	0.163332	0.514871	1.13201	0.189419	DNPEP-AS1	0.519432	3.32538	Up
	-0.0016845	0.000619126	0.0103814	0.537364	0.189437	LOC124903716	1.2263	0	Down
ENSG00000102128	-0.00168443	0.00040942	0.00869391	0.34673	0.189433	RAB40AL	1.90458	0	Down
	-0.00168386	0.000862585	0.0115384	0.288171	0.189436	LOC124900646	0.61315	0	Down
ENSG00000258384	0.00168307	0.0077493	0.0523255	0.294863	0.18942	RCCD1-AS1	0	0.168273	Up
ENSG00000122035	-0.00168289	0.00215709	0.0187595	0.655637	0.189438	RASL11A	0.27477	0	Down
	-0.00168244	0.227956	0.626591	1.42019	0.189376	LOC101928994	1.97814	2.10024	Up
	-0.00168218	0.000642448	0.0106049	0.303268	0.189435	LOC124902667	1.2263	0	Down
	-0.00168213	0.00175453	0.0166358	0.266989	0.189434	LOC124904865	0.534663	0	Down
	-0.00168163	0.00150712	0.0152549	0.303023	0.189436	LOC107987126	0.61315	0	Down
ENSG00000259692	0.00168156	0.773302	0.998317	0.747015	0.189417	LINC01418	0	1.851	Up
	0.00168151	0.735515	0.998317	0.500412	0.189415	LOC105374040	0	1.40016	Up
	0.00168131	0.00358151	0.0275949	0.687465	0.189421	LOC124906220	0	1.73708	Up
ENSG00000209042	0.00168121	0.757746	0.998317	0.494555	0.189418	SNORD12C	0	1.57518	Up
	-0.00167903	0.000900105	0.0118017	0.477401	0.189437	LOC124904554	0.61315	0	Down
ENSG00000179256	-0.00167829	0.000983104	0.0120717	0.406635	0.189436	SMCO3	0.61315	0	Down
	-0.00167813	0.562721	0.909058	1.85711	0.189329	LINC01599	2.30615	1.609	Down
	-0.00167803	0.707411	0.998317	1.59339	0.18931	LOC124904080	3.29951	1.22298	Down
ENSG00000115041	0.001678	0.888888	0.998317	2.74047	0.189166	KCNIP3	1.7602	1.9135	Up
ENSG00000121594	0.00167797	0.812727	0.998317	0.272124	0.189419	CD80	0	0.772034	Up
	-0.00167788	0.0013789	0.0145067	0.412876	0.189436	LOC105374246	0.54954	0	Down
	0.00167727	0.896087	0.998317	0.0598579	0.189417	LOC124903971	0	0.168273	Up
	0.00167706	0.896091	0.998317	0.227937	0.189419	LOC116435278	0	0.205995	Up
	-0.0016765	0.937738	0.998317	1.27195	0.189421	LOC105371460	0.137385	0	Down
ENSG00000197241	0.00167635	0.00681289	0.0468006	0.382403	0.189417	SLC2A7	0	0.17502	Up
ENSG00000140263	0.00167579	0.943327	0.998317	16.8027	0.186308	SORD	11.6747	15.0504	Up
ENSG00000232871	-0.00167578	0.872168	0.998317	1.0084	0.189398	SEC1P	1.20675	2.50911	Up
ENSG00000205832	-0.00167513	0.00117317	0.0132791	0.296447	0.189435	C16orf96	0.824311	0	Down
	-0.00167508	0.781566	0.998317	0.256588	0.189433	LOC124904159	1.02192	0	Down
	-0.00167495	0.00147692	0.0151494	0.151645	0.189433	LOC105372609	0.534663	0	Down
ENSG00000221946	-0.00167397	0.00183506	0.0170944	0.284362	0.189435	FXYD7	0.54954	0	Down
ENSG00000284862	-0.00167357	0.901391	0.998317	0.801553	0.189433	CCDC39	0.137385	0	Down
	-0.00167276	0.0010198	0.0123029	0.695499	0.189437	LOC124900798	0.61315	0	Down
	0.00167272	0.835037	0.998317	7.14585	0.188935	LOC105373077	7.88698	6.92654	Down
	-0.00167251	9.67284e-06	0.000613173	0.442491	0.189436	LOC112268079	0.412155	0	Down
ENSG00000124635	-0.00167239	0.000671046	0.0106648	0.474996	0.189434	H2BC11	1.92339	0	Down
ENSG00000135437	0.00167187	0.00476213	0.0349265	0.493359	0.189418	RDH5	0	0.17502	Up
	-0.0016717	0.00121277	0.0135144	0.145484	0.189431	LOC101929698	0.686926	0	Down
	0.00167162	0.895663	0.998317	0.355735	0.189418	LOC124905979	0	0.193009	Up
ENSG00000143994	-0.00167158	0.00056873	0.00993763	0.168384	0.189432	ABHD1	0.817533	0	Down
ENSG00000126264	0.00167156	0.950018	0.998317	11.7192	0.185971	HCST	10.4003	10.9386	Up
	-0.00167044	0.00150556	0.0152549	0.171441	0.189434	HLA-C_6	0.519432	0	Down
ENSG00000111679	-0.00167031	0.94601	0.998317	1.68233	0.189432	PTPN6	0.137385	0	Down
	-0.00167009	0.00127604	0.0139275	0.177023	0.189433	LOC124902215	0.686926	0	Down
ENSG00000163492	-0.00166987	0.536241	0.891789	3.56231	0.189335	CCDC141	5.48954	2.07343	Down
	-0.00166893	0.001149	0.0131342	0.270825	0.189434	LOC124902840	0.686926	0	Down
ENSG00000180697	-0.00166823	0.000605092	0.0102365	0.200513	0.189434	C3orf22	0.817533	0	Down
ENSG00000205086	0.00166821	0.781512	0.998317	0.397927	0.189416	LINC02898	0	1.35106	Up
ENSG00000262156	0.00166783	0.882927	0.998317	0.545831	0.189414	APOBEC3A	0	0.20768	Up
ENSG00000233602	-0.00166715	0.00134931	0.0143614	0.119261	0.189431	ERI3-IT1	0.54954	0	Down
ENSG00000124657	-0.00166656	0.000970735	0.0120717	0.510337	0.189431	OR2B6	1.02192	0	Down
	0.00166613	0.733064	0.998317	0.250723	0.189382	LOC105371283	0.346288	1.15805	Up
ENSG00000109705	-0.00166612	0.67615	0.981581	1.38022	0.189355	NKX3-2	0.377527	1.17791	Up
	0.0016656	0.306953	0.737035	0.387394	0.189416	LOC107986667	0.137385	0.673091	Up
	-0.00166443	0.179386	0.544241	1.15874	0.189415	LOC101927888	2.94345	0.673091	Down
ENSG00000291012	-0.00166434	0.840056	0.998317	0.706781	0.189433	FLJ43315	0.801894	0	Down
	0.00166397	0.457339	0.831739	1.29477	0.189411	LOC107984226	0.534663	4.55607	Up
ENSG00000154655	0.00166395	0.85963	0.998317	2.46004	0.189369	L3MBTL4	0	0.772034	Up
	-0.00166388	0.000369778	0.00826105	0.386746	0.189434	LOC124903479	2.13865	0	Down
ENSG00000196844	0.00166376	0.787109	0.998317	0.490131	0.189418	PATE2	0	1.68273	Up
ENSG00000172794	-0.00166373	0.843552	0.998317	0.289067	0.189435	RAB37	0.356442	0	Down
	-0.00166373	0.843552	0.998317	0.289067	0.189435	FAN1_2	0.356442	0	Down
	-0.0016631	0.00129265	0.0140798	1.68566	0.189425	LOC100507006	0.137385	0	Down
ENSG00000236320	-0.00166285	0.000133071	0.00428974	0.386044	0.189431	SLFN14	0.200474	0	Down
ENSG00000249348	0.00166264	0.803091	0.998317	1.3458	0.189313	UGDH-AS1	1.43068	0.52506	Down
	-0.00166247	0.603143	0.934122	0.459709	0.189414	LOC105375593	1.7005	0.193009	Down
	0.00166223	0.801916	0.998317	0.227012	0.189419	TRA-CGC4-1_1	0	0.673091	Up
ENSG00000234161	-0.0016621	0.00161537	0.0158186	0.252233	0.189434	PABPC5-AS1	0.54954	0	Down
	0.00166193	0.847047	0.998317	0.977277	0.18942	LOC124903329	0	1.40016	Up
ENSG00000245888	0.0016618	0.241433	0.644668	1.45837	0.18941	NSMCE1-DT	0.400947	3.702	Up
ENSG00000267419	-0.00166144	0.00111191	0.0128596	0.277984	0.189435	ZNF56P	0.61315	0	Down
ENSG00000164855	-0.00166137	0.00116216	0.0131967	0.548491	0.189429	TMEM184A	0.61315	0	Down
	-0.00166094	0.611854	0.939631	2.12826	0.189311	LOC105377205	1.98268	2.28448	Up
ENSG00000168348	0.00166069	0.835139	0.998317	0.512762	0.18942	INSM2	0	1.00964	Up
	-0.00166068	0.00140858	0.0146922	0.145452	0.189431	LOC124902900	0.686926	0	Down
ENSG00000204572	0.00166063	0.381597	0.795375	2.71656	0.189406	KRTAP5-10	2.04383	3.93749	Up
ENSG00000153820	-0.00166024	0.0014882	0.0152097	0.422284	0.189432	SPHKAP	0.601421	0	Down
	0.00165983	0.908703	0.998317	0.654383	0.189423	LOC105373312	0.173144	0.205995	Up
	0.0016594	0.447495	0.827322	1.6598	0.189342	LOC124902953	0.178221	3.81001	Up
	-0.00165873	0.918476	0.998317	0.309137	0.189432	LOC105372473	0.137385	0	Down
ENSG00000158485	-0.00165867	0.792559	0.998317	0.32125	0.189435	CD1B	0.54954	0	Down
	-0.00165847	0.00261926	0.0215851	0.560697	0.18943	LOC124902713	0.686926	0	Down
	-0.00165787	0.682631	0.984644	0.585106	0.189398	SNORA109	1.21201	0.193009	Down
ENSG00000177511	-0.00165732	0.925897	0.998317	0.291596	0.189421	ST8SIA3	0.137385	0	Down
	-0.00165722	0.00139091	0.0145479	0.370518	0.189435	LOC105371939	0.534663	0	Down
ENSG00000226770	-0.00165721	0.000731777	0.0109735	0.549763	0.189432	LINC03012	1.2263	0	Down
ENSG00000226159	-0.00165557	0.000715771	0.0109487	0.203281	0.189432	LINC01375	1.02192	0	Down
ENSG00000167676	-0.00165548	0.00273927	0.0223592	0.572469	0.189426	PLIN4	0.27477	0	Down
ENSG00000180318	-0.00165533	0.000765569	0.0110933	0.501509	0.189435	ALX1	1.43068	0	Down
ENSG00000166341	-0.00165527	0.981403	0.998317	88.7117	0.166036	DCHS1	75.8992	69.4522	Down
ENSG00000201457	0.00165502	0.896087	0.998317	0.106358	0.189419	SNORA55	0	0.168273	Up
ENSG00000189127	-0.00165481	0.840427	0.998317	0.55834	0.189434	ANKRD34B	0.961696	0	Down
	-0.00165435	0.936594	0.998317	0.817861	0.189425	PEG3-AS1	0.173144	0	Down
ENSG00000126759	0.00165429	0.337828	0.77234	0.786266	0.189409	CFP	1.09908	0.62304	Down
	0.001654	0.857107	0.998317	1.33064	0.18942	LOC107985287	0	0.205995	Up
ENSG00000168852	-0.00165382	0.935792	0.998317	2.10847	0.189039	TPTE2P5	1.78262	1.22238	Down
	-0.00165345	0.00133568	0.0143055	0.268959	0.189434	LOC105376106	0.408767	0	Down
ENSG00000282283	-0.00165255	0.00228503	0.019546	0.343378	0.189431	PLPPR3	0.200474	0	Down
ENSG00000165966	-0.00165225	0.000511351	0.00945074	0.816514	0.189435	PDZRN4	2.07773	0	Down
	-0.00165117	0.00163241	0.0158818	1.12982	0.189439	LOC107986436	0.686926	0	Down
ENSG00000135577	0.00165116	0.749806	0.998317	1.89057	0.189262	NMBR	0.173144	0.673091	Up
ENSG00000185345	-0.00165081	0.00188485	0.0172937	0.218418	0.189433	PRKN	0.519432	0	Down
ENSG00000260101	-0.00165064	0.923036	0.998317	9.72056	0.187961	AFTPH-DT	8.92405	7.31774	Down
ENSG00000158748	0.00165057	0.896092	0.998317	0.375536	0.189414	HTR6	0	0.205995	Up
	-0.00165054	0.821499	0.998317	0.765221	0.18943	LOC107986925	1.42577	0	Down
	-0.00165039	0.00423007	0.0316683	0.883202	0.189425	LOC124901992	0.137385	0	Down
	0.00164955	0.253532	0.662222	0.748793	0.189419	LOC105373780	1.42577	0.841364	Down
ENSG00000260433	0.00164886	0.969639	0.998317	0.494166	0.189396	LINC01917	1.51124	1.45376	Down
ENSG00000184730	-0.00164877	0.000655567	0.0106303	0.167061	0.189422	APOBR	1.00237	0	Down
ENSG00000178395	-0.00164877	0.000655567	0.0106303	0.167061	0.189422	CCDC185	1.00237	0	Down
ENSG00000171004	-0.00164877	0.000655567	0.0106303	0.167061	0.189422	HS6ST2	1.00237	0	Down
ENSG00000251075	-0.00164877	0.000655567	0.0106303	0.167061	0.189422	HTT-AS	1.00237	0	Down
ENSG00000178217	-0.00164877	0.000655567	0.0106303	0.167061	0.189422	SH2D4B	1.00237	0	Down
ENSG00000252699	-0.00164877	0.000655567	0.0106303	0.167061	0.189422	SNORA21B	1.00237	0	Down
	-0.00164877	0.000655567	0.0106303	0.167061	0.189422	LOC101060632	1.00237	0	Down
	-0.00164877	0.000655567	0.0106303	0.167061	0.189422	LOC102723996	1.00237	0	Down
	-0.00164877	0.000655567	0.0106303	0.167061	0.189422	LOC102724193	1.00237	0	Down
	-0.00164877	0.000655567	0.0106303	0.167061	0.189422	LOC105371629	1.00237	0	Down
	-0.00164877	0.000655567	0.0106303	0.167061	0.189422	LOC105373487	1.00237	0	Down
	-0.00164877	0.000655567	0.0106303	0.167061	0.189422	LOC105374948	1.00237	0	Down
	-0.00164877	0.000655567	0.0106303	0.167061	0.189422	LOC107984172	1.00237	0	Down
	-0.00164877	0.000655567	0.0106303	0.167061	0.189422	LOC124901999	1.00237	0	Down
	-0.00164877	0.000655567	0.0106303	0.167061	0.189422	LOC124903454	1.00237	0	Down
	0.00164843	0.55898	0.906648	0.929727	0.189397	LOC112268068	0.137385	0.608368	Up
	-0.00164779	0.8155	0.998317	0.852738	0.189384	LOC124903452_2	2.87379	0.8751	Down
	0.00164777	0.838485	0.998317	0.559511	0.189412	LOC124904085	0	0.35004	Up
	-0.00164758	0.00184069	0.0170944	0.318832	0.189434	LOC124900196	0.412155	0	Down
ENSG00000150048	-0.00164665	0.00122653	0.0136169	0.3501	0.189434	CLEC1A	0.412155	0	Down
	0.00164658	0.00729843	0.0496331	0.153115	0.189419	LOC105374031	0	0.168273	Up
ENSG00000281157	0.00164633	0.834425	0.998317	0.402879	0.189419	ARHGEF26-AS1	0	0.8751	Up
ENSG00000250252	-0.00164624	0.0021581	0.0187621	0.378336	0.189435	LINC02430	0.412155	0	Down
ENSG00000261758	0.00164614	0.0103318	0.0665671	0.176479	0.189416	STAG1-DT	0	0.168273	Up
ENSG00000274474	-0.00164611	0.829404	0.998317	0.222647	0.189427	YWHAE	0.412155	0	Down
	-0.00164578	0.839728	0.998317	0.149093	0.189433	TRT-TGT6-1	0.356442	0	Down
ENSG00000119314	-0.00164527	0.98219	0.998317	1045.81	0.0942318	PTBP3	1042.4	1043.53	Up
ENSG00000243978	0.00164498	0.980266	0.998317	24.6249	0.181306	RTL9	26.6822	27.8674	Up
ENSG00000278156	-0.00164494	0.938648	0.998317	8.44449	0.188214	TSC22D1-AS1	9.94021	5.83316	Down
ENSG00000225870	0.00164447	0.429346	0.816265	1.93223	0.189399	LINC00368	0.178221	3.15259	Up
	0.00164416	0.780732	0.998317	1.27498	0.189398	LOC124906089	0.961696	0.70008	Down
	-0.00164375	0.00350967	0.0272022	0.229852	0.189426	LOC101928985	0.27477	0	Down
ENSG00000125285	-0.00164273	0.000212809	0.00602967	0.992894	0.189436	SOX21	3.43463	0	Down
	0.00164216	0.00466573	0.0343018	0.40572	0.189414	LOC124902985	0	1.64796	Up
ENSG00000007908	-0.00164132	0.814322	0.998317	0.908006	0.189407	SELE	2.26125	0.411989	Down
ENSG00000133937	0.00164092	0.737923	0.998317	0.803675	0.189421	GSC	0	0.8751	Up
	-0.00164053	0.000535928	0.00973573	0.532911	0.189436	LOC105378735	1.51124	0	Down
	-0.00164002	0.00198727	0.0178371	0.256297	0.189433	LOC124900476	0.412155	0	Down
ENSG00000144331	-0.00164001	0.00178894	0.0168419	0.309547	0.189434	ZNF385B	0.356442	0	Down
	-0.00164	0.00257588	0.0213335	0.623238	0.189435	LOC107985320	0.686926	0	Down
	0.00163885	0.602452	0.933716	0.82466	0.189397	NCRNA00250	0.137385	1.02997	Up
ENSG00000164082	-0.00163865	0.925901	0.998317	0.0851293	0.189428	GRM2	0.137385	0	Down
	0.0016384	0.00568624	0.0403641	0.300337	0.189416	TRL-CAA3-1	0	0.17502	Up
	0.00163834	0.00708936	0.0484354	0.249659	0.18942	LOC107985372	0	0.168273	Up
	-0.00163776	0.000413508	0.00869391	1.08156	0.189434	LOC105379107	1.60379	0	Down
ENSG00000151655	-0.00163699	0.820737	0.998317	0.298352	0.189434	ITIH2	0.412155	0	Down
	0.00163647	0.0114322	0.0725311	0.498819	0.189416	LOC124904061	0	0.168273	Up
	-0.0016364	0.00229857	0.0196302	0.291365	0.189432	LOC105379827	0.400947	0	Down
ENSG00000293101	0.001636	0.957331	0.998317	1.80094	0.187198	OSTCP1	2.79027	2.75828	Down
	-0.0016351	0.00179928	0.0169283	0.237342	0.189433	LOC105369306	0.534663	0	Down
	-0.00163374	0.000382605	0.00841762	0.339867	0.189422	LOC101927401	1.80426	0	Down
	0.0016336	0.890698	0.998317	0.337255	0.189412	LOC101929552	0	0.193009	Up
	-0.00163324	0.925902	0.998317	0.116424	0.189428	LOC101927948	0.200474	0	Down
	-0.00163314	0.927819	0.998317	1.42262	0.18943	LOC112694756	0.86572	0	Down
	-0.00163302	0.00190261	0.0173825	0.133213	0.189431	LOC105377104	0.54954	0	Down
	-0.00163276	0.00122635	0.0136169	0.24392	0.189434	LOC107986642	0.408767	0	Down
ENSG00000124370	-0.00163258	0.968211	0.998317	24.0631	0.182954	MCEE	21.9537	24.3931	Up
ENSG00000236384	-0.00163248	0.0008734	0.0115599	0.143814	0.189432	LINC00479	0.61315	0	Down
	-0.00163235	0.00133961	0.0143055	0.503621	0.189435	LOC105377947	0.54954	0	Down
	-0.00163211	0.0017573	0.0166561	0.279195	0.189434	LOC124907742	0.54954	0	Down
	-0.00163186	0.822503	0.998317	0.202406	0.189433	LOC107986613	0.519432	0	Down
	-0.00163182	0.000812531	0.0114016	0.13432	0.189431	LOC124903064	0.61315	0	Down
	-0.00163182	0.000812531	0.0114016	0.13432	0.189431	LOC124903472	0.61315	0	Down
	-0.00163147	0.763474	0.998317	0.601478	0.189436	LOC105377795	1.73144	0	Down
	0.00163135	0.890094	0.998317	0.619047	0.189373	LOC105370235	1.02192	2.69236	Up
ENSG00000186049	-0.00163129	0.778493	0.998317	0.334398	0.189433	KRT73	1.06933	0	Down
	-0.0016311	0.842748	0.998317	0.145478	0.189431	LOC124901375	0.356442	0	Down
ENSG00000268696	-0.00163089	0.00531006	0.0380905	0.215254	0.189433	ZNF723	0.137385	0	Down
	0.00163089	0.971246	0.998317	3.58371	0.189071	LOC124903631	4.50882	10.125	Up
ENSG00000274391	-0.00163082	0.000180788	0.00539858	0.26454	0.189422	TPTE	1.40332	0	Down
ENSG00000139223	-0.0016308	0.828674	0.998317	0.179361	0.189425	ANP32D	0.534663	0	Down
	-0.00163068	0.00120114	0.0134707	0.232822	0.189434	LOC124904547	0.824311	0	Down
	0.00163035	0.848151	0.998317	0.599117	0.189396	LOC105377073	0.408767	2.35582	Up
	-0.00162944	0.00049972	0.00933322	0.609175	0.189436	LOC124904300	1.92339	0	Down
	-0.00162929	0.00125265	0.0137803	0.413471	0.189433	LOC124903399	0.346288	0	Down
ENSG00000177627	-0.00162906	0.925904	0.998317	0.0610829	0.189425	C12orf54	0.200474	0	Down
ENSG00000179178	-0.00162832	0.00187637	0.0172614	0.261464	0.189434	TMEM125	0.412155	0	Down
ENSG00000229086	-0.00162814	0.812387	0.998317	0.132636	0.189431	LINC01548	0.61315	0	Down
ENSG00000226828	-0.00162759	0.844065	0.998317	0.119198	0.189432	LINC02774	0.356442	0	Down
	-0.00162737	0.0021152	0.018492	0.549837	0.189431	LOC112267992	0.200474	0	Down
	-0.00162711	0.918664	0.998317	0.337789	0.189431	LOC101929270	0.200474	0	Down
ENSG00000208772	-0.00162681	0.00113831	0.0130569	0.299961	0.189434	SNORD94	0.61315	0	Down
ENSG00000231636	0.00162354	0.00641738	0.0445895	0.285074	0.189421	AGBL5-AS1	0	0.168273	Up
ENSG00000260088	-0.00162306	0.00257217	0.0213094	0.152994	0.189429	DDX59-AS1	0.200474	0	Down
	-0.0016229	0.00199135	0.0178627	0.527251	0.189435	LOC124903360	0.346288	0	Down
	0.00162287	0.904444	0.998317	0.279843	0.189411	LOC105370790	0	0.20768	Up
ENSG00000284859	0.00162229	0.00925474	0.0607317	0.627983	0.189418	MIR124-1HG	0	1.64796	Up
ENSG00000153093	-0.00162203	0.45682	0.831398	2.79651	0.189355	ACOXL	6.83191	1.54407	Down
	-0.00162188	0.00109838	0.0127641	0.14846	0.189431	LOC105373874	0.712884	0	Down
ENSG00000236088	0.00162178	0.974645	0.998317	24.4565	0.181017	COX10-DT	28.3416	32.287	Up
ENSG00000189221	-0.00162123	0.00260687	0.0215097	0.448461	0.18943	MAOA	0.200474	0	Down
ENSG00000222370	-0.00162052	0.00258922	0.021404	0.256099	0.18943	SNORA36B	0.200474	0	Down
ENSG00000138435	0.00162048	0.800522	0.998317	0.790055	0.189417	CHRNA1	0	2.52409	Up
ENSG00000231806	0.00162038	0.496912	0.85979	0.495166	0.189399	PCAT7	0.891105	0.592012	Down
	-0.00161983	0.879113	0.998317	0.612435	0.189383	LOC107986555	0.93561	0.8751	Down
	0.00161965	0.0119866	0.07565	1.66129	0.189414	LOC124904742	0	0.823979	Up
ENSG00000250103	-0.0016195	0.00138574	0.0145224	0.47506	0.189435	PANCR	0.408767	0	Down
ENSG00000259884	-0.0016192	0.00174276	0.0165507	0.184477	0.189432	NR4A1AS	0.356442	0	Down
ENSG00000123154	0.001619	0.94678	0.998317	5.29747	0.187809	WDR83	3.40628	5.80406	Up
ENSG00000180155	-0.00161884	0.975841	0.998317	62.3088	0.17692	LYNX1	43.2435	42.9155	Down
	0.00161841	0.896088	0.998317	0.106604	0.189414	LOC124902129	0	0.168273	Up
	0.00161798	0.485812	0.853183	1.23086	0.189411	LOC105376289	1.23647	4.02357	Up
	-0.00161648	0.00296519	0.0237295	0.297105	0.18943	LOC105375628	0.200474	0	Down
	0.00161585	0.763401	0.998317	0.465053	0.189416	LOC124907989	0	1.54407	Up
ENSG00000247595	-0.00161546	0.907658	0.998317	4.69511	0.188841	MISFA	2.17913	2.15384	Down
ENSG00000184502	-0.00161503	0.000826047	0.0114304	0.133649	0.189421	GAST	0.801894	0	Down
ENSG00000163421	-0.00161503	0.000826047	0.0114304	0.133649	0.189421	PROK2	0.801894	0	Down
ENSG00000172188	-0.00161503	0.000826047	0.0114304	0.133649	0.189421	OR4C11	0.801894	0	Down
ENSG00000234452	-0.00161503	0.000826047	0.0114304	0.133649	0.189421	SLC16A12-AS1	0.801894	0	Down
	-0.00161503	0.000826047	0.0114304	0.133649	0.189421	GNL1_7	0.801894	0	Down
	-0.00161503	0.000826047	0.0114304	0.133649	0.189421	LOC101927552	0.801894	0	Down
	-0.00161503	0.000826047	0.0114304	0.133649	0.189421	LOC105375082	0.801894	0	Down
	-0.00161503	0.000826047	0.0114304	0.133649	0.189421	LOC107984270	0.801894	0	Down
	-0.00161503	0.000826047	0.0114304	0.133649	0.189421	LOC107984784	0.801894	0	Down
	-0.00161503	0.000826047	0.0114304	0.133649	0.189421	LOC107986661	0.801894	0	Down
	-0.00161503	0.000826047	0.0114304	0.133649	0.189421	LOC124900194	0.801894	0	Down
	0.00161472	0.973142	0.998317	0.347291	0.189394	LOC107985933	0.27477	0.400688	Up
ENSG00000231621	-0.00161466	0.000254213	0.00666492	1.09586	0.189436	ANKRD44-AS1	2.13865	0	Down
	-0.00161441	0.925902	0.998317	0.142415	0.18942	LOC107984983	0.200474	0	Down
ENSG00000282183	0.00161426	0.173246	0.53353	0.634637	0.189412	GOLGA2P10	0.86572	2.69236	Up
ENSG00000101443	-0.00161384	0.00201268	0.0180044	0.153209	0.189432	WFDC2	0.356442	0	Down
ENSG00000110848	-0.00161358	0.925904	0.998317	0.0644088	0.189424	CD69	0.200474	0	Down
	0.00161306	0.68071	0.983647	1.16245	0.189348	LOC105377100	0.408767	1.851	Up
ENSG00000175097	-0.00161236	0.00202185	0.0180439	0.447458	0.189433	RAG2	0.27477	0	Down
ENSG00000275221	-0.00161229	0.896431	0.998317	0.783462	0.189427	H2AC15	0.408767	0	Down
ENSG00000255606	-0.00161223	0.00159512	0.0156955	0.276241	0.189434	LINC02952	0.408767	0	Down
ENSG00000258644	-0.00161223	0.000674439	0.0106648	0.509527	0.189434	SYNJ2BP-COX16	1.63507	0	Down
	-0.00161191	0.844829	0.998317	0.535764	0.189433	LOC646548	1.02192	0	Down
ENSG00000291674	-0.00161184	0.925902	0.998317	0.0970371	0.189427	PCDHB3	0.200474	0	Down
ENSG00000053328	-0.00161167	0.802447	0.998317	0.89839	0.189438	METTL24	1.03886	0	Down
	0.00161139	0.738708	0.998317	1.82211	0.189388	LOC124905185	0.400947	1.05012	Up
ENSG00000261615	0.00161108	0.842958	0.998317	0.234844	0.189419	LINC01858	0	0.617984	Up
	-0.00161067	0.00154295	0.0153978	0.265897	0.189433	LOC124901258	0.408767	0	Down
ENSG00000121634	-0.00161043	5.10155e-06	0.00038409	0.539662	0.189426	GJA8	1.96043	0	Down
ENSG00000258537	0.00161032	0.828467	0.998317	0.275742	0.189419	FRMD6-AS2	0	0.70008	Up
ENSG00000136114	0.00161017	0.984694	0.998317	86.1043	0.175737	THSD1	46.4161	57.1334	Up
ENSG00000274443	-0.00161015	0.815933	0.998317	0.624809	0.189436	C8orf89	0.519432	0	Down
	-0.00161008	0.00192565	0.0175007	0.191253	0.189432	LOC105375647	0.356442	0	Down
ENSG00000177614	0.00161002	0.00608319	0.0426803	1.07083	0.189408	PGBD5	0	1.40016	Up
ENSG00000251350	0.00160993	0.00544084	0.0389131	0.432577	0.189417	LINC02475	0	0.168273	Up
	-0.00160872	0.000770965	0.0110933	0.527724	0.189434	LOC124902899	0.27477	0	Down
	-0.00160867	0.00233	0.0198348	0.361388	0.189432	LOC124902719	0.27477	0	Down
	-0.00160849	0.925901	0.998317	0.176863	0.189428	LOC105377911	0.200474	0	Down
	-0.00160849	0.925901	0.998317	0.176863	0.189428	LOC105379271	0.200474	0	Down
ENSG00000268812	-0.00160841	0.974682	0.998317	59.0509	0.178334	LIF-AS2	46.7397	53.0991	Up
	-0.00160835	0.829354	0.998317	0.67499	0.189435	LOC124909477	0.534663	0	Down
	0.00160821	0.659139	0.970899	1.41771	0.189398	LOC124902488	0.204383	1.17791	Up
ENSG00000003987	-0.00160815	0.190796	0.564848	2.66141	0.189416	MTMR7	2.4526	2.12309	Down
	-0.00160792	0.851671	0.998317	0.245996	0.189428	TRC-GCA14-1	0.601421	0	Down
	-0.00160738	0.00262226	0.0215964	0.560797	0.189432	LOC107986232	0.200474	0	Down
ENSG00000185669	-0.00160687	0.806321	0.998317	0.443751	0.189433	SNAI3	0.686926	0	Down
ENSG00000165985	0.0016064	0.00596712	0.0419656	0.689149	0.189416	C1QL3	0	1.73708	Up
	-0.00160612	0.00204735	0.0182225	0.142652	0.189432	THSD4-AS2	0.356442	0	Down
ENSG00000183742	-0.00160604	0.122592	0.432156	0.93804	0.1894	MACC1	2.65173	1.24608	Down
	-0.00160583	0.000555952	0.0098833	0.365622	0.189433	LOC101927898	1.43068	0	Down
ENSG00000161634	-0.00160538	0.340156	0.775451	0.490295	0.18941	DCD	1.00237	0.168273	Down
ENSG00000229348	-0.00160488	0.30017	0.72718	0.864066	0.189401	HYI-AS1	0.950488	0.617984	Down
	0.00160466	0.888879	0.998317	0.376798	0.189412	LOC105375514	0	0.17502	Up
	-0.00160456	0.890193	0.998317	0.970794	0.189435	LOC105379413	0.601421	0	Down
ENSG00000260057	-0.00160453	0.000473752	0.00915702	1.11911	0.189439	LINC01571	2.06078	0	Down
ENSG00000164181	-0.00160449	0.94374	0.998317	10.8884	0.187921	ELOVL7	3.16496	8.622	Up
ENSG00000229862	-0.00160437	0.925903	0.998317	0.133828	0.189431	EEF1A1-AS1	0.204383	0	Down
	-0.00160382	0.78069	0.998317	0.548211	0.189434	LOC124900652	1.02192	0	Down
ENSG00000198910	0.00160381	0.855522	0.998317	1.39813	0.189223	L1CAM	2.23392	1.6321	Down
	-0.00160326	0.85329	0.998317	0.0993952	0.18943	LOC124909444	0.408767	0	Down
ENSG00000124602	0.00160289	0.94064	0.998317	0.613155	0.18936	UNC5CL	1.64523	1.24262	Down
ENSG00000251165	-0.00160285	0.000440484	0.00891536	0.711022	0.189438	F11-AS1	1.38515	0	Down
ENSG00000156222	0.00160268	0.786924	0.998317	0.409752	0.189418	SLC28A1	0	1.22514	Up
	-0.00160251	0.00147601	0.0151464	0.564817	0.189436	LOC285626	0.692576	0	Down
	0.0016024	0.176465	0.539193	0.743709	0.189411	LOC124900953	1.42577	2.50911	Up
ENSG00000236377	-0.00160235	0.000681723	0.0107145	0.605572	0.189436	MYO1D-DT	1.06933	0	Down
ENSG00000137491	-0.00160178	0.86014	0.998317	0.105586	0.18943	SLCO2B1	0.27477	0	Down
ENSG00000203799	-0.00160163	0.00034847	0.00806732	0.74196	0.189437	CCDC162P	2.06078	0	Down
ENSG00000285210	-0.00160141	0.00198422	0.0178262	0.632548	0.189435	LINC02795	0.400947	0	Down
ENSG00000280737	-0.00160109	0.0028213	0.0228742	0.327202	0.189433	LINC02549	0.27477	0	Down
ENSG00000233540	-0.00160092	0.9259	0.998317	0.173155	0.18943	DNM3-IT1	0.178221	0	Down
	-0.00160067	0.00044299	0.00891536	0.581307	0.189436	LOC101928540	1.64862	0	Down
ENSG00000137656	0.00160061	0.99167	0.998885	224.958	0.148166	BUD13	204.72	204.406	Down
	0.00160028	0.818043	0.998317	0.534689	0.189415	LOC105369498	0	1.64796	Up
	-0.00160016	0.832752	0.998317	1.79103	0.189372	LOC112268431	1.57803	1.85395	Up
ENSG00000181631	-0.00159992	0.000509443	0.00944175	0.305424	0.189432	P2RY13	1.64862	0	Down
	-0.00159988	0.926386	0.998317	2.52321	0.189094	LOC101927575	1.71449	2.32545	Up
ENSG00000112530	0.00159979	0.654531	0.967652	3.23688	0.1893	PACRG	2.6433	1.17791	Down
	-0.00159939	0.00141622	0.0147128	0.164797	0.189432	LOC124909364	0.61315	0	Down
	-0.00159873	0.925904	0.998317	0.0655409	0.189425	LOC124909412	0.200474	0	Down
ENSG00000284814	-0.00159865	0.964244	0.998317	29.4861	0.181881	ADCY4	26.3607	30.9544	Up
ENSG00000249815	-0.00159841	0.858755	0.998317	0.131866	0.18943	LINC02945	0.27477	0	Down
	0.00159836	0.690611	0.990095	2.39585	0.18928	LOC100996318	1.78601	0.70008	Down
ENSG00000102001	-0.00159774	0.0029032	0.0233742	0.221017	0.189429	CACNA1F	0.200474	0	Down
ENSG00000198844	-0.00159748	0.861833	0.998317	0.180374	0.189429	ARHGEF15	0.400947	0	Down
ENSG00000205858	-0.00159722	0.00376003	0.0287487	0.486267	0.189427	LRRC72	0.27477	0	Down
	-0.00159659	0.00228041	0.0195316	0.182924	0.189432	LOC124901569	0.346288	0	Down
ENSG00000135127	-0.00159633	0.0028263	0.0229008	0.324474	0.189433	BICDL1	0.27477	0	Down
ENSG00000114646	-0.00159574	0.895185	0.998317	2.5168	0.18902	CSPG5	2.20924	3.02417	Up
	-0.00159503	0.000299178	0.00743107	0.262609	0.189434	LOC105379023_1	1.21201	0	Down
ENSG00000227676	0.00159496	0.768018	0.998317	1.743	0.189418	LINC01068	0	3.32538	Up
ENSG00000122678	0.00159446	0.986609	0.998317	66.1297	0.163454	POLM	66.7672	67.5247	Up
	-0.00159412	0.925901	0.998317	0.125268	0.18942	LOC124904685	0.137385	0	Down
ENSG00000251002	-0.00159282	0.000360003	0.00823807	0.346444	0.189435	TRD-AS1	1.37385	0	Down
ENSG00000162383	-0.00159216	0.000331309	0.0078688	0.441842	0.189435	SLC1A7	1.73144	0	Down
	-0.001592	0.850427	0.998317	0.287374	0.189433	LINC01461	0.346288	0	Down
ENSG00000248174	-0.00159168	0.863372	0.998317	0.160625	0.189431	LINC02268	0.27477	0	Down
ENSG00000226492	-0.00159144	0.925904	0.998317	0.061702	0.189425	CUTA	0.200474	0	Down
	-0.0015914	0.000346246	0.00802984	0.419649	0.189435	LOC124903246	1.78221	0	Down
ENSG00000162444	0.00159104	0.959355	0.998317	5.99699	0.188298	RBP7	9.1865	9.1848	Down
	-0.00159057	0.000956791	0.0120337	0.49368	0.189435	LOC105370460	1.23647	0	Down
	-0.00159053	0.941325	0.998317	2.89452	0.188864	LOC124907869	1.36368	2.35582	Up
ENSG00000258731	-0.00159014	0.456995	0.831489	1.76952	0.189357	DDHD1-DT	2.88133	2.18755	Down
ENSG00000196092	0.00158993	0.864183	0.998317	2.62999	0.189369	PAX5	1.09908	2.69647	Up
	0.00158974	0.192988	0.568503	0.779973	0.189419	LOC105377005	0.173144	0.70008	Up
ENSG00000262860	-0.00158937	0.914117	0.998317	0.180899	0.189432	LSM14A	0.178221	0	Down
ENSG00000257595	-0.00158933	0.862202	0.998317	0.375684	0.189434	LINC02356	0.408767	0	Down
	0.0015888	0.00117741	0.0133133	0.582493	0.189417	LOC105370452	0	2.47194	Up
ENSG00000205771	-0.00158858	0.927274	0.998317	3.40987	0.188704	CATSPER2P1	2.52984	2.37394	Down
ENSG00000236471	-0.00158829	0.000423047	0.0087774	0.771264	0.189436	LINC02920	2.77031	0	Down
	0.00158761	0.00233914	0.0198808	2.29721	0.189415	LOC105372631	0	0.17502	Up
ENSG00000144230	-0.00158727	0.859932	0.998317	0.102375	0.18943	GPR17	0.27477	0	Down
ENSG00000109101	-0.00158673	0.00107644	0.0125883	0.505817	0.189434	FOXN1	1.09908	0	Down
	0.00158617	0.896091	0.998317	0.283556	0.189414	LOC107987134	0	0.168273	Up
ENSG00000164588	-0.00158593	0.849528	0.998317	0.10103	0.18943	HCN1	0.356442	0	Down
ENSG00000131746	-0.00158573	0.000946448	0.0119527	0.500925	0.189435	TNS4	1.06933	0	Down
	-0.00158438	0.000461577	0.00904075	0.412081	0.189433	LDLR-AS1	2.25087	0	Down
	-0.00158343	0.925904	0.998317	0.0663738	0.189424	LOC107985674	0.200474	0	Down
ENSG00000285735	-0.00158321	5.53858e-05	0.00223706	0.277604	0.189433	LINC02717	1.43068	0	Down
	-0.00158255	0.189346	0.562513	1.26365	0.189422	LOC101927191	1.78221	0.193009	Down
ENSG00000124743	0.00158227	0.88546	0.998317	0.466217	0.189385	KLHL31	0.54954	2.05995	Up
ENSG00000181009	0.00158117	0.699453	0.995522	1.63592	0.189362	OR52N5	1.64862	3.83694	Up
	0.00158111	0.965937	0.998317	1.34981	0.189338	LOC107984542	3.3898	2.38458	Down
ENSG00000254254	0.00158105	0.896093	0.998317	0.678865	0.189413	PENK-AS1	0	0.168273	Up
	-0.00158073	0.20813	0.592807	0.666313	0.189396	LOC124904349	1.31797	1.57518	Up
ENSG00000199575	-0.00158027	0.209858	0.595575	0.651624	0.189401	SNORD114-1	1.92	0.62304	Down
ENSG00000226508	0.00157981	0.832837	0.998317	0.221574	0.189418	LINC01918	0	0.579026	Up
ENSG00000076716	-0.00157966	0.56604	0.910843	1.44791	0.189359	GPC4	2.21698	1.41435	Down
ENSG00000132872	0.00157938	0.888797	0.998317	1.02799	0.18942	SYT4	0	1.23597	Up
	-0.0015792	0.524165	0.881553	0.818169	0.189388	LOC105372323	1.00237	1.15805	Up
ENSG00000264678	-0.00157749	0.00101602	0.0122831	0.566976	0.189437	MIR3140	0.817533	0	Down
	0.00157732	0.00634153	0.0441663	0.307349	0.189412	LOC105370923	0	0.20768	Up
ENSG00000135436	0.00157681	0.361779	0.792728	1.39079	0.189387	FAM186B	0.400947	0.17502	Down
ENSG00000196090	-0.00157639	0.881092	0.998317	1.61757	0.189354	PTPRT	0.686926	1.66144	Up
	0.00157592	0.896095	0.998317	0.498071	0.189411	LOC124904507	0	0.168273	Up
ENSG00000283408	-0.0015757	0.000958773	0.0120422	0.401422	0.189434	MIR548A1HG	0.824311	0	Down
ENSG00000231646	-0.00157546	0.638214	0.956479	0.516051	0.189433	FSIP2-AS1	2.86137	0	Down
	0.00157545	0.873674	0.998317	0.499907	0.189419	LOC124906242	0	0.823979	Up
ENSG00000133878	-0.00157446	0.0027662	0.0225015	0.814698	0.189427	DUSP26	0.27477	0	Down
	-0.00157417	0.898356	0.998317	1.38412	0.189343	LOC124908053	0.961696	0.411989	Down
	-0.00157377	0.801192	0.998317	2.54928	0.189157	LOC105376922	2.81584	0.70008	Down
ENSG00000112559	-0.00157376	0.841007	0.998317	3.53731	0.188136	MDFI	3.02716	3.44714	Up
ENSG00000237248	-0.00157311	0.925901	0.998317	0.259363	0.189431	LINC00987	0.178221	0	Down
ENSG00000125551	-0.00157311	0.925901	0.998317	0.259363	0.189431	PLGLB2	0.178221	0	Down
ENSG00000139044	-0.00157292	0.000400873	0.00864432	0.373089	0.189435	B4GALNT3	1.51124	0	Down
	0.00157268	0.825572	0.998317	0.797076	0.189407	LOC107986335	0.204383	2.86064	Up
ENSG00000129221	-0.00157266	0.579878	0.919207	1.74771	0.189357	AIPL1	0.412155	1.51445	Up
ENSG00000164749	-0.00157249	0.903066	0.998317	0.859715	0.189429	HNF4G	1.20284	0	Down
	-0.00157216	0.790514	0.998317	0.931736	0.189434	LOC101929444	2.65698	0	Down
ENSG00000286122	-0.00157189	0.853072	0.998317	0.0990921	0.18943	LINC02964	0.408767	0	Down
ENSG00000261618	0.00157172	0.979844	0.998317	11.1488	0.185644	LINC02605	8.87118	11.7851	Up
	-0.00157171	0.000286463	0.00723012	0.600833	0.189437	LOC112268146	1.96043	0	Down
	-0.00157156	0.000678997	0.0106842	0.428409	0.189435	LOC105374655	1.09908	0	Down
ENSG00000204740	-0.00157094	0.852152	0.998317	0.0906762	0.189429	MALRD1	0.346288	0	Down
	0.00157037	0.75897	0.998317	3.01442	0.189071	LOC124903557	1.13608	2.74989	Up
ENSG00000238837	-0.00157023	0.00199593	0.0178906	0.444247	0.189433	LINC02031	0.204383	0	Down
ENSG00000283099	-0.00156995	0.525358	0.882581	1.1323	0.189387	CCER2	0.891105	0.20768	Down
ENSG00000263583	-0.00156955	0.00149081	0.0152097	0.199442	0.189431	MIR4522	0.178221	0	Down
	-0.00156955	0.00149081	0.0152097	0.199442	0.189431	LOC107987091	0.178221	0	Down
	-0.00156955	0.00149081	0.0152097	0.199442	0.189431	LOC124902937	0.178221	0	Down
	0.00156912	0.840883	0.998317	0.35107	0.189419	LOC107985029	0	0.70008	Up
	-0.00156893	0.000230027	0.00632372	0.366886	0.189434	LOC105372577	1.73144	0	Down
	0.00156887	0.00905549	0.0596238	0.561954	0.189417	LOC124903818	0	1.44196	Up
ENSG00000144481	-0.0015685	0.00210828	0.0184542	0.7134	0.189434	TRPM8	0.601421	0	Down
	-0.00156847	0.97462	0.998317	1.50547	0.189173	LOC124903822	0.990677	1.51445	Up
ENSG00000160973	0.00156788	0.347409	0.782665	1.2694	0.189398	FOXH1	1.40332	3.20501	Up
ENSG00000283059	0.00156767	0.778722	0.998317	3.37145	0.188924	KLLN	0.551839	2.69236	Up
ENSG00000160321	-0.00156741	0.863938	0.998317	2.84063	0.189028	ZNF208	3.89313	4.36128	Up
ENSG00000253837	-0.00156715	0.000544888	0.00982512	0.263309	0.189433	LOXL2-AS1	1.21201	0	Down
	-0.0015671	0.764753	0.998317	1.81619	0.189378	LOC124903497	1.09908	1.51445	Up
ENSG00000231776	-0.00156706	0.925736	0.998317	0.0993354	0.189426	LINC01611	0.200474	0	Down
ENSG00000253408	-0.00156706	0.925736	0.998317	0.0993354	0.189426	IKBKB-DT	0.200474	0	Down
ENSG00000254560	-0.00156632	0.000357229	0.00820576	0.408498	0.189435	BBOX1-AS1	1.51124	0	Down
ENSG00000140015	0.00156601	0.66721	0.976377	1.06074	0.189382	KCNH5	1.51124	3.56235	Up
	-0.00156483	0.00231804	0.019752	0.161313	0.189431	LOC124904387	0.204383	0	Down
ENSG00000292084	-0.00156469	0.925897	0.998317	0.38434	0.189418	PROM2	0.137385	0	Down
ENSG00000214491	-0.00156438	0.000505993	0.00941721	0.885513	0.189437	SEC14L6	0.824311	0	Down
ENSG00000147262	-0.0015639	0.776483	0.998317	0.397489	0.189434	GPR119	0.824311	0	Down
ENSG00000162551	-0.00156297	0.881344	0.998317	3.55944	0.189041	ALPL	2.80115	3.14713	Up
	0.00156115	0.701528	0.996607	0.377897	0.189372	LOC100996643	0.813623	1.45376	Up
	-0.00156108	0.883402	0.998317	3.52655	0.189202	LOC105375310	3.91378	4.9414	Up
ENSG00000163092	0.00156058	0.00999307	0.0648087	0.947421	0.189415	XIRP2	0	0.52506	Up
ENSG00000215241	-0.00156053	0.000846194	0.011533	0.351961	0.189434	LINC02449	0.824311	0	Down
	-0.00156052	0.9185	0.998317	0.554599	0.189432	LOC105370418	0.173144	0	Down
ENSG00000189423	-0.0015597	0.908024	0.998317	0.719539	0.18934	USP32P3	0.310529	0.193009	Down
	-0.00155944	0.856576	0.998317	0.368937	0.189433	LOC124904636	0.408767	0	Down
ENSG00000291747	-0.0015592	0.00186977	0.0172186	1.84341	0.189429	UBE2QL1	0.200474	0	Down
ENSG00000213714	0.00155903	0.1466	0.482449	0.668259	0.189414	FAM209B	0.824311	1.68273	Up
ENSG00000198336	-0.00155864	0.00322995	0.0253746	0.159134	0.18943	MYL4	0.204383	0	Down
ENSG00000170743	-0.00155774	0.863372	0.998317	0.0744853	0.189427	SYT9	0.27477	0	Down
ENSG00000153266	-0.00155765	0.00812712	0.0545303	0.725298	0.189422	FEZF2	0.200474	0	Down
	0.00155674	0.6132	0.940743	2.38272	0.189319	LOC105374836	0.601421	4.09252	Up
	-0.00155563	0.29544	0.722014	1.38869	0.189363	LOC107985705	0.761299	2.49216	Up
	0.0015553	0.00297679	0.0237723	0.691674	0.189421	TRL-TAA1-1	0	1.22514	Up
	-0.00155522	0.000536775	0.00974445	0.197715	0.189422	LOC107985958	1.00237	0	Down
	-0.00155485	0.9615	0.998317	0.396819	0.189407	MARVELD2_2	0.178221	0.205995	Up
	-0.00155371	0.00363134	0.0279012	0.194881	0.18943	LOC105379090	0.173144	0	Down
ENSG00000200394	-0.00155347	0.000478626	0.00920437	0.298836	0.189434	SNORA38B	1.24755	0	Down
ENSG00000280734	-0.0015531	0.00137985	0.0145067	1.11881	0.189428	LINC01232	0.519432	0	Down
	-0.00155287	0.925897	0.998317	0.435484	0.189425	LOC124901722	0.173144	0	Down
ENSG00000168000	-0.00155284	0.000716733	0.0109487	0.153644	0.189431	BSCL2	0.686926	0	Down
ENSG00000123843	-0.00155238	0.773393	0.998317	0.861313	0.189412	C4BPB	0.824311	0.20768	Down
	-0.00155215	0.00096238	0.0120683	0.441487	0.189434	TRX-CAT1-4	1.02192	0	Down
ENSG00000140839	-0.0015516	0.830361	0.998317	0.388369	0.189433	CLEC18B	0.891105	0	Down
ENSG00000214711	-0.00155144	0.00106175	0.0124914	0.100237	0.189421	CAPN14	0.601421	0	Down
ENSG00000143107	-0.00155144	0.00106175	0.0124914	0.100237	0.189421	FNDC7	0.601421	0	Down
ENSG00000183067	-0.00155144	0.00106175	0.0124914	0.100237	0.189421	IGSF5	0.601421	0	Down
ENSG00000168263	-0.00155144	0.00106175	0.0124914	0.100237	0.189421	KCNV2	0.601421	0	Down
ENSG00000161594	-0.00155144	0.00106175	0.0124914	0.100237	0.189421	KLHL10	0.601421	0	Down
ENSG00000254066	-0.00155144	0.00106175	0.0124914	0.100237	0.189421	LINC01938	0.601421	0	Down
ENSG00000224939	-0.00155144	0.00106175	0.0124914	0.100237	0.189421	LINC00184	0.601421	0	Down
ENSG00000250062	-0.00155144	0.00106175	0.0124914	0.100237	0.189421	MAPK10-AS1	0.601421	0	Down
ENSG00000291387	-0.00155144	0.00106175	0.0124914	0.100237	0.189421	PADI2	0.601421	0	Down
ENSG00000291666	-0.00155144	0.00106175	0.0124914	0.100237	0.189421	PCDHA13	0.601421	0	Down
ENSG00000101292	-0.00155144	0.00106175	0.0124914	0.100237	0.189421	PROKR2	0.601421	0	Down
	-0.00155144	0.00106175	0.0124914	0.100237	0.189421	LOC102724553	0.601421	0	Down
	-0.00155144	0.00106175	0.0124914	0.100237	0.189421	LOC105373156	0.601421	0	Down
	-0.00155144	0.00106175	0.0124914	0.100237	0.189421	LOC105373563	0.601421	0	Down
	-0.00155144	0.00106175	0.0124914	0.100237	0.189421	LOC105374367	0.601421	0	Down
	-0.00155144	0.00106175	0.0124914	0.100237	0.189421	LOC105375250	0.601421	0	Down
	-0.00155144	0.00106175	0.0124914	0.100237	0.189421	LOC105378116	0.601421	0	Down
	-0.00155144	0.00106175	0.0124914	0.100237	0.189421	LOC107985856	0.601421	0	Down
	-0.00155144	0.00106175	0.0124914	0.100237	0.189421	LOC112268218	0.601421	0	Down
	-0.00155144	0.00106175	0.0124914	0.100237	0.189421	LOC124901407	0.601421	0	Down
	-0.00155144	0.00106175	0.0124914	0.100237	0.189421	LOC124902622	0.601421	0	Down
	-0.00155144	0.00106175	0.0124914	0.100237	0.189421	LOC124904364	0.601421	0	Down
	-0.00155144	0.00106175	0.0124914	0.100237	0.189421	LOC124904550	0.601421	0	Down
	-0.00155144	0.00106175	0.0124914	0.100237	0.189421	LOC124905029	0.601421	0	Down
	-0.00155072	0.0004464	0.00895394	0.46738	0.189434	LOC124904251	1.24755	0	Down
ENSG00000214652	-0.00155045	0.627482	0.948828	1.23002	0.189353	ZNF727	2.46913	1.02997	Down
ENSG00000124260	-0.00154972	0.921638	0.998317	0.485859	0.189424	MAGEA10	0.137385	0	Down
ENSG00000159516	0.00154939	0.752432	0.998317	0.832192	0.189418	SPRR2G	0	1.54407	Up
ENSG00000183248	-0.00154859	0.86137	0.998317	0.138785	0.18943	PRR36	0.27477	0	Down
ENSG00000169860	-0.00154834	0.00206276	0.0182291	0.283799	0.189431	P2RY1	0.204383	0	Down
ENSG00000152454	0.00154726	0.952486	0.998317	10.6782	0.187586	ZNF256	7.57032	13.2233	Up
ENSG00000291760	-0.00154639	0.761805	0.998317	0.469197	0.189388	TTC24	1.49716	0.617984	Down
	0.00154619	0.289747	0.713904	1.05146	0.189409	LOC107984606	0.801894	1.851	Up
	-0.00154562	0.000616718	0.0103475	0.755382	0.189434	LOC105372801	1.92339	0	Down
ENSG00000154898	0.00154561	0.86548	0.998317	0.534801	0.189413	CCDC144CP	0	0.504818	Up
	-0.00154526	0.713999	0.998317	0.966883	0.189384	LOC105372279	1.92339	0.411989	Down
ENSG00000160161	-0.00154512	0.983012	0.998317	8.4242	0.188288	CILP2	9.03332	15.2776	Up
	0.00154486	0.000265128	0.00686529	2.14075	0.189403	LOC105377896	0	3.36545	Up
	0.00154484	0.946279	0.998317	13.4778	0.186737	LOC124900907	10.9295	10.9318	Up
ENSG00000149403	-0.00154467	0.00302059	0.0240426	0.621785	0.189431	GRIK4	0.173144	0	Down
ENSG00000250802	0.00154428	0.935564	0.998317	5.16475	0.188453	ZBED3-AS1	3.79476	4.77911	Up
ENSG00000174348	-0.00154422	0.987685	0.998317	46.6735	0.182172	PODN	68.1581	33.8558	Down
	-0.00154417	0.000589729	0.0100502	0.268532	0.189433	LOC105370784	1.24755	0	Down
ENSG00000169989	0.00154403	0.296382	0.723199	1.93105	0.189411	TIGD4	1.78601	2.70212	Up
	-0.00154373	0.00155297	0.0154185	0.825617	0.189433	LOC107987110	0.204383	0	Down
	-0.00154286	0.000830819	0.011443	0.671345	0.189434	LINC02544	1.38515	0	Down
ENSG00000166546	-0.00154286	0.925899	0.998317	0.276603	0.189425	BEAN1	0.204383	0	Down
ENSG00000019186	-0.00154185	0.0002848	0.00719699	0.893761	0.189435	CYP24A1	2.49509	0	Down
ENSG00000244234	0.00154154	0.898329	0.998317	0.0926518	0.189414	GMCL2	0	0.168273	Up
	-0.00154132	0.92631	0.998317	1.24852	0.189419	LOC124902213	0.137385	0	Down
ENSG00000128709	0.00154113	0.814508	0.998317	2.38573	0.189409	HOXD9	0.137385	5.97385	Up
	-0.00154104	0.817873	0.998317	1.15894	0.189356	TRD-GTC1-1	1.43068	0.504818	Down
ENSG00000291977	-0.00153986	0.0053819	0.0385435	0.561689	0.189434	RNVU1-19	0.27477	0	Down
	-0.00153963	0.000829318	0.0114379	1.11112	0.189436	LOC101060224	1.02192	0	Down
ENSG00000076344	-0.00153958	0.944527	0.998317	7.26948	0.187834	RGS11	4.69845	7.13721	Up
	-0.0015389	0.724285	0.998317	4.11137	0.189378	LOC105377276	5.80667	2.18755	Down
	0.00153848	0.920066	0.998317	1.7228	0.189313	LOC107986992	2.13865	3.0616	Up
ENSG00000231908	-0.00153844	0.952647	0.998317	8.35067	0.187273	IDH1-AS1	6.50695	8.27636	Up
	-0.00153796	0.801645	0.998317	0.176199	0.18943	LOC101929004	0.686926	0	Down
ENSG00000188958	-0.00153711	0.916829	0.998317	6.80353	0.188416	UTS2B	8.49227	6.7704	Down
	-0.00153698	0.786944	0.998317	1.19143	0.189333	TRR-ACG2-4	2.07186	2.80032	Up
ENSG00000161973	0.00153672	0.628868	0.950167	0.989926	0.189405	CCDC42	0.408767	2.55821	Up
ENSG00000204936	0.00153611	0.81585	0.998317	0.674981	0.189414	CD177	0	1.40016	Up
	-0.00153608	0.925903	0.998317	0.144533	0.18943	LOC105375578	0.178221	0	Down
	-0.00153552	0.00266673	0.0218746	0.16299	0.18943	LOC124904181	0.27477	0	Down
ENSG00000152977	-0.0015346	0.00324711	0.0254643	0.82041	0.189432	ZIC1	0.173144	0	Down
ENSG00000229589	0.00153457	0.323	0.756067	1.1454	0.189413	ACVR2B-AS1	1.2263	3.50191	Up
ENSG00000232044	-0.00153423	0.00122893	0.0136373	0.627025	0.189433	SILC1	0.400947	0	Down
	-0.00153413	0.960292	0.998317	2.03592	0.189281	LOC105378698	3.37132	6.4806	Up
ENSG00000141748	-0.00153373	0.000836945	0.0114539	0.402836	0.189435	ARL5C	0.86572	0	Down
ENSG00000137875	-0.00153362	0.000223001	0.00623411	0.297041	0.189432	BCL2L10	1.43068	0	Down
ENSG00000250538	-0.00153342	0.591604	0.927068	0.33134	0.189399	NPY2R-AS1	0.178221	0.168273	Down
	-0.00153338	0.00276174	0.0224736	0.253181	0.189431	LOC101928551	0.204383	0	Down
	-0.00153311	0.00118077	0.0133294	0.328965	0.189435	LOC107985224	0.86572	0	Down
	-0.00153289	0.000358344	0.00822427	0.35821	0.189422	LOC124903162	1.60379	0	Down
ENSG00000256661	-0.00153163	0.00206479	0.0182373	0.220043	0.189431	A2ML1-AS1	0.204383	0	Down
ENSG00000100276	-0.00153156	0.811539	0.998317	1.17627	0.189391	RASL10A	1.40332	0.20768	Down
ENSG00000136634	-0.00153123	0.00199214	0.0178627	0.293396	0.18943	IL10	0.178221	0	Down
	-0.00153123	0.00199214	0.0178627	0.293396	0.18943	LOC124901955	0.178221	0	Down
	0.00153116	0.594216	0.928879	1.37023	0.189344	LOC101928002	0.801894	1.6321	Up
ENSG00000182134	0.00153103	0.983359	0.998317	9.27679	0.186048	TDRKH	4.61231	4.86802	Up
ENSG00000248932	-0.00153101	0.94053	0.998317	5.86636	0.188414	COPB2-DT	5.78787	5.5304	Down
ENSG00000111886	0.00153025	0.889271	0.998317	3.20903	0.188859	GABRR2	2.50631	1.604	Down
ENSG00000130762	-0.0015299	0.871066	0.998317	1.59343	0.189275	ARHGEF16	0.61315	0.17502	Down
ENSG00000257599	-0.00152908	0.82234	0.998317	0.261187	0.189429	OVCH1-AS1	0.692576	0	Down
ENSG00000165630	0.00152888	0.983603	0.998317	501.845	0.119487	PRPF18	532.743	536.7	Up
	-0.00152725	0.834107	0.998317	0.880338	0.189426	LOC124900731	0.824311	0	Down
ENSG00000259125	-0.0015262	0.000508681	0.00944021	0.222599	0.189433	LRP1-AS	0.86572	0	Down
ENSG00000196747	-0.00152546	0.137573	0.463996	0.668298	0.189416	H2AC13	2.19816	0.168273	Down
ENSG00000246323	-0.00152526	0.00229693	0.0196302	0.16591	0.18943	FAM13B-AS1	0.204383	0	Down
ENSG00000162624	0.0015251	0.812165	0.998317	1.92537	0.189414	LHX8	0	6.36928	Up
	-0.00152496	0.00358636	0.0276195	0.16155	0.189429	LOC391322	0.178221	0	Down
	0.0015249	0.99718	0.999765	0.22127	0.189403	LOC105378678	0.356442	0.20768	Down
	-0.00152484	0.908622	0.998317	1.08796	0.189434	LOC124906264	0.200474	0	Down
ENSG00000183054	0.00152477	0.00335304	0.0261408	2.82375	0.189413	RGPD6	0	2.18755	Up
ENSG00000273274	-0.0015246	0.00112163	0.0129533	0.145141	0.18943	ZBTB8B	0.686926	0	Down
ENSG00000265098	-0.00152445	0.00017976	0.00538719	0.248632	0.189433	MIR4510	1.02192	0	Down
	-0.00152338	0.901372	0.998317	5.83555	0.188343	LOC102724830	9.64748	6.95303	Down
ENSG00000284435	-0.00152312	0.00052598	0.00961414	0.167689	0.189431	MIR4691	0.824311	0	Down
ENSG00000212593	0.00152285	0.503757	0.865496	1.01928	0.189392	SNORA75	0.408767	2.45028	Up
	0.00152253	0.0077621	0.0523853	0.486426	0.18941	LOC105376455	0	0.41536	Up
ENSG00000272459	-0.00152245	0.8721	0.998317	0.467637	0.189431	FAM193B-DT	0.61315	0	Down
ENSG00000110934	-0.00152223	0.0010005	0.0122213	0.292881	0.189434	BIN2	0.817533	0	Down
	-0.00152202	0.925903	0.998317	0.0633627	0.189427	LOC105373622	0.204383	0	Down
	-0.00152166	0.00661628	0.0456534	0.266679	0.189431	LOC124902306	0.137385	0	Down
ENSG00000187790	0.00152122	0.982059	0.998317	74.9493	0.177826	FANCM	68.7612	74.2608	Up
ENSG00000238923	-0.00152099	0.00179939	0.0169283	0.328447	0.189432	RNU7-1	0.534663	0	Down
	-0.00152077	0.844782	0.998317	0.358666	0.189433	LOC105379749	0.712884	0	Down
	-0.00152065	0.983954	0.998317	0.940931	0.18929	LOC102723334	0.493827	0.579026	Up
	0.00152043	0.193864	0.569668	1.69447	0.189398	LOC105377015	0.824311	3.38421	Up
	-0.00152032	0.925903	0.998317	0.0573741	0.189426	LOC105375317	0.178221	0	Down
ENSG00000281708	-0.00151953	0.000268494	0.00692792	0.238829	0.189433	ERC2-IT1	1.06933	0	Down
ENSG00000218109	-0.00151884	0.00396066	0.0299723	0.154571	0.189429	KIRREL3-AS3	0.178221	0	Down
	-0.00151865	0.679841	0.98293	0.600277	0.189379	LOC105379243	1.48148	0.205995	Down
	-0.00151784	0.925897	0.998317	0.570389	0.189424	LOC105374042	0.178221	0	Down
ENSG00000254762	-0.00151779	0.978428	0.998317	1.85471	0.189403	KLC2-AS2	0	0	Down
ENSG00000146250	0.001516	0.922375	0.998317	2.57072	0.189043	PRSS35	4.17952	2.48205	Down
ENSG00000235910	-0.00151534	0.909673	0.998317	0.658846	0.18943	APOA1-AS	0.601421	0	Down
	-0.00151489	0.649752	0.964126	2.42151	0.189301	LOC124902023	1.09569	1.0384	Down
	-0.0015148	0.829545	0.998317	0.422747	0.189432	LOC124904942	0.686926	0	Down
ENSG00000207313	-0.00151468	0.814109	0.998317	3.72214	0.189373	SNORA2B	1.06933	0.35004	Down
ENSG00000204837	-0.00151452	0.880397	0.998317	2.37409	0.189196	FGF7P3	1.68562	2.27526	Up
ENSG00000206172	0.00151418	0.284233	0.706268	0.462471	0.189418	HBA1	0.27477	1.00964	Up
ENSG00000276296	-0.00151406	0.925903	0.998317	0.0587528	0.189426	TFPT	0.173144	0	Down
ENSG00000156885	-0.00151359	0.00107706	0.0125883	0.291302	0.189433	COX6A2	0.824311	0	Down
	-0.00151346	0.895841	0.998317	1.62917	0.188582	LOC105376704_2	3.03585	2.35006	Down
ENSG00000274042	-0.00151304	0.00364531	0.02796	0.188921	0.189428	GOLGA6L10	0.137385	0	Down
ENSG00000172037	0.00151258	0.998729	0.999799	551.029	0.130513	LAMB2	541.133	549.33	Up
ENSG00000137497	0.00151194	0.999395	0.99982	1395.61	0.123022	NUMA1	1283.59	1281.07	Down
	-0.00151189	0.00170808	0.0163588	0.377665	0.189433	TRE-TTC4-2	0.61315	0	Down
ENSG00000146166	0.00151185	0.689609	0.989351	0.692328	0.189391	LGSN	0.204383	1.45376	Up
ENSG00000130037	0.00151143	0.848252	0.998317	0.126265	0.189417	KCNA5	0	0.386017	Up
ENSG00000263790	-0.00151108	0.0011777	0.0133133	0.712547	0.189435	MIR4473	0.817533	0	Down
ENSG00000146938	-0.00150934	0.00171715	0.0163933	0.531031	0.189434	NLGN4X	0.686926	0	Down
	0.00150866	0.917723	0.998317	3.54448	0.188925	SCARNA28	2.56182	4.35285	Up
	-0.00150849	0.925735	0.998317	0.0947804	0.189427	LOC105369601	0.173144	0	Down
	-0.00150849	0.925735	0.998317	0.0947804	0.189427	LOC124900608	0.173144	0	Down
	0.00150835	0.624193	0.946946	1.43279	0.189403	LOC100506639	0.891105	3.09666	Up
	-0.00150826	0.863373	0.998317	0.0827307	0.189428	LOC124902391	0.27477	0	Down
ENSG00000278281	-0.0015079	0.00148458	0.0151973	0.351408	0.189432	MIR7856	0.824311	0	Down
	-0.00150762	0.839466	0.998317	0.206445	0.189431	LOC124905180	0.534663	0	Down
	0.00150623	0.905711	0.998317	0.493059	0.189368	LOC105372711	0.400947	1.24608	Up
ENSG00000272474	0.00150608	0.0163921	0.0980316	0.614947	0.189418	SNORD113-5	0	1.05012	Up
ENSG00000087237	-0.00150576	0.836283	0.998317	0.538448	0.189432	CETP	1.83945	0	Down
	-0.00150538	0.925903	0.998317	0.0661925	0.189427	LL22NC03-13G6.2	0.204383	0	Down
ENSG00000142025	-0.00150514	0.925901	0.998317	0.0966688	0.189428	DMRTC2	0.204383	0	Down
ENSG00000116544	-0.00150353	0.922083	0.998317	0.414049	0.189434	DLGAP3	0.27477	0	Down
ENSG00000240152	-0.00150333	0.000978705	0.0120717	0.164885	0.189432	LINC02271	0.519432	0	Down
	-0.00150233	0.00118213	0.0133294	0.356919	0.189434	LOC107985155	0.686926	0	Down
ENSG00000129170	0.00150224	0.247345	0.653124	0.647629	0.18942	CSRP3	0.27477	1.73708	Up
ENSG00000146147	-0.00150201	0.00213976	0.0186393	0.382919	0.189433	MLIP	0.408767	0	Down
ENSG00000187094	0.00150151	0.952226	0.998317	12.0666	0.187377	CCK	7.33581	7.70881	Up
ENSG00000156738	-0.00150122	0.00157137	0.0155597	0.301866	0.189428	MS4A1	0.137385	0	Down
ENSG00000288709	0.00150111	0.89609	0.998317	0.126204	0.189415	F8A2	0	0.205995	Up
	-0.00150079	0.00549996	0.0392725	1.02223	0.189425	LOC105370917	0.173144	0	Down
ENSG00000251513	-0.00149982	0.925902	0.998317	0.087084	0.189427	LIX1-AS1	0.178221	0	Down
ENSG00000176399	-0.00149969	0.883653	0.998317	3.84778	0.189226	DMRTA1	3.90648	3.0616	Down
	0.00149909	0.173306	0.533571	0.784464	0.189412	LOC124906291	1.63507	1.54407	Down
	0.00149863	0.113771	0.411499	0.830144	0.189405	LOC124901082	0.801894	3.47415	Up
	-0.00149747	0.514937	0.874128	2.40209	0.189278	LOC105372141	7.44632	1.79589	Down
ENSG00000177201	-0.00149727	0.000845823	0.011533	0.598143	0.189435	OR2T12	0.534663	0	Down
ENSG00000107099	-0.00149699	0.77428	0.998317	0.81997	0.189388	DOCK8	2.45448	0.35004	Down
	-0.0014969	0.0016283	0.0158634	0.213772	0.189428	LOC101929014	0.137385	0	Down
	-0.0014969	0.0016283	0.0158634	0.213772	0.189428	LOC124901408	0.137385	0	Down
ENSG00000127152	-0.00149648	0.00119774	0.0134484	0.182502	0.189432	BCL11B	0.54954	0	Down
ENSG00000172031	-0.00149511	0.00514634	0.0371669	0.65114	0.189423	EPHX4	0.137385	0	Down
ENSG00000276255	-0.0014951	0.00255211	0.0211961	0.433675	0.189433	LINC02809	0.412155	0	Down
	-0.00149385	0.000922936	0.0118604	0.128526	0.18943	LOC105372092	0.54954	0	Down
	0.00149382	0.936562	0.998317	2.09403	0.189344	LOC124901531	1.40961	2.5221	Up
ENSG00000149418	-0.00149371	0.801726	0.998317	0.290132	0.18943	ST14	0.961696	0	Down
ENSG00000197057	-0.00149346	0.852978	0.998317	0.0668245	0.18942	DTHD1	0.400947	0	Down
ENSG00000184032	-0.00149346	0.852978	0.998317	0.0668245	0.18942	KRTAP20-2	0.400947	0	Down
ENSG00000113430	-0.00149346	0.852978	0.998317	0.0668245	0.18942	IRX4	0.400947	0	Down
ENSG00000248757	-0.00149346	0.852978	0.998317	0.0668245	0.18942	LINC02115	0.400947	0	Down
ENSG00000260840	-0.00149346	0.852978	0.998317	0.0668245	0.18942	LINC01964	0.400947	0	Down
ENSG00000248215	-0.00149346	0.852978	0.998317	0.0668245	0.18942	LINC02505	0.400947	0	Down
ENSG00000259245	-0.00149346	0.852978	0.998317	0.0668245	0.18942	LINC02853	0.400947	0	Down
ENSG00000254209	-0.00149346	0.852978	0.998317	0.0668245	0.18942	LINC02855	0.400947	0	Down
ENSG00000207864	-0.00149346	0.852978	0.998317	0.0668245	0.18942	MIR27B	0.400947	0	Down
ENSG00000216001	-0.00149346	0.852978	0.998317	0.0668245	0.18942	MIR450B	0.400947	0	Down
ENSG00000241570	-0.00149346	0.852978	0.998317	0.0668245	0.18942	PAQR9-AS1	0.400947	0	Down
ENSG00000096264	-0.00149346	0.852978	0.998317	0.0668245	0.18942	NCR2	0.400947	0	Down
ENSG00000204393	-0.00149346	0.852978	0.998317	0.0668245	0.18942	NOL4L-DT	0.400947	0	Down
ENSG00000212493	-0.00149346	0.852978	0.998317	0.0668245	0.18942	SNORD19	0.400947	0	Down
ENSG00000259068	-0.00149346	0.852978	0.998317	0.0668245	0.18942	TRAV37	0.400947	0	Down
	-0.00149346	0.852978	0.998317	0.0668245	0.18942	LOC100130452	0.400947	0	Down
	-0.00149346	0.852978	0.998317	0.0668245	0.18942	LOC105369576	0.400947	0	Down
	-0.00149346	0.852978	0.998317	0.0668245	0.18942	LOC105369747	0.400947	0	Down
	-0.00149346	0.852978	0.998317	0.0668245	0.18942	LOC105371589	0.400947	0	Down
	-0.00149346	0.852978	0.998317	0.0668245	0.18942	LOC105372332	0.400947	0	Down
	-0.00149346	0.852978	0.998317	0.0668245	0.18942	LOC105376674	0.400947	0	Down
	-0.00149346	0.852978	0.998317	0.0668245	0.18942	LOC105377492	0.400947	0	Down
	-0.00149346	0.852978	0.998317	0.0668245	0.18942	LOC107986633	0.400947	0	Down
	-0.00149346	0.852978	0.998317	0.0668245	0.18942	LOC124900816	0.400947	0	Down
	-0.00149346	0.852978	0.998317	0.0668245	0.18942	LOC124902556	0.400947	0	Down
	-0.00149346	0.852978	0.998317	0.0668245	0.18942	LOC124902913	0.400947	0	Down
	-0.00149346	0.852978	0.998317	0.0668245	0.18942	LOC124904646	0.400947	0	Down
	-0.00149346	0.852978	0.998317	0.0668245	0.18942	LOC124905072	0.400947	0	Down
	-0.00149346	0.852978	0.998317	0.0668245	0.18942	LOC730338	0.400947	0	Down
ENSG00000053702	-0.00149345	0.925901	0.998317	0.107767	0.189427	NRIP2	0.137385	0	Down
ENSG00000168702	-0.00149314	0.864148	0.998317	0.969413	0.189432	LRP1B	2.04383	0	Down
	-0.0014929	0.925899	0.998317	0.650257	0.189429	LOC105378629	0.200474	0	Down
	0.00149208	0.983938	0.998317	44.1017	0.175182	RNY5	41.6677	44.4979	Up
ENSG00000201950	0.00149204	0.807124	0.998317	0.926662	0.18942	SNORD113-9	0	2.50911	Up
ENSG00000145642	-0.00149174	0.925903	0.998317	0.0650282	0.189427	SHISAL2B	0.204383	0	Down
	0.00149162	0.977178	0.998317	0.852076	0.189377	LOC107986306	2.39536	2.7171	Up
ENSG00000276778	0.00149157	0.926607	0.998317	1.11716	0.189361	LINC02227	0.378695	1.68947	Up
ENSG00000240280	-0.00149001	0.00115986	0.0131967	0.130746	0.18943	TCAM1P	0.54954	0	Down
	-0.00148958	0.416882	0.810932	0.65961	0.189381	LOC124901897	3.03706	0.52506	Down
	0.00148799	0.859986	0.998317	0.346665	0.189406	LOC124903710	0	0.336545	Up
ENSG00000206150	-0.00148709	0.00198149	0.0178153	0.68733	0.189434	RNASE13	0.54954	0	Down
	-0.00148671	0.925903	0.998317	0.0670254	0.189427	LOC124906123	0.204383	0	Down
ENSG00000171657	0.00148621	0.892698	0.998317	0.577936	0.189411	GPR82	0	0.17502	Up
ENSG00000262188	-0.00148608	0.868512	0.998317	0.540152	0.189431	LINC01978	0.356442	0	Down
ENSG00000226961	-0.00148594	0.925903	0.998317	0.0653663	0.189427	PPIAP60	0.204383	0	Down
	-0.00148579	0.969011	0.998317	14.4606	0.184387	LOC124907759	15.0743	16.0915	Up
	-0.00148577	0.97077	0.998317	1.62686	0.189409	LOC101929470	0	0	Down
	-0.00148539	0.00149292	0.0152254	0.361846	0.189434	LINC03091	0.534663	0	Down
	-0.00148405	0.829858	0.998317	0.0993462	0.189428	LOC105370198	0.412155	0	Down
ENSG00000263843	-0.00148395	0.91626	0.998317	1.74656	0.189194	MIF4GD-DT	1.21312	3.31049	Up
	-0.00148372	0.00285996	0.0231312	0.423763	0.189431	LOC102723323	0.200474	0	Down
ENSG00000278214	-0.0014836	0.000453078	0.00903123	0.132496	0.189431	LINC02139	0.61315	0	Down
ENSG00000229089	-0.00148345	0.00414416	0.0311392	0.198862	0.189428	ANKRD20A8P	0.200474	0	Down
ENSG00000112659	-0.00148313	0.981657	0.998317	89.7876	0.166281	CUL9	85.0588	86.6372	Up
	-0.00148267	0.925902	0.998317	0.0794771	0.189426	LOC105379050	0.137385	0	Down
	-0.00148167	0.857494	0.998317	0.199063	0.18943	LOC105371403	0.27477	0	Down
	-0.00147932	0.856915	0.998317	0.77023	0.189434	LOC401312	0.519432	0	Down
ENSG00000230524	-0.00147929	0.828016	0.998317	0.13	0.189429	COL6A4P1	0.412155	0	Down
	0.00147899	0.188553	0.561351	0.874523	0.18942	LOC105373064	1.06933	1.68273	Up
	-0.00147849	0.726793	0.998317	3.42616	0.189242	LOC105372652	0.742716	4.14408	Up
ENSG00000271913	-0.00147673	0.00123389	0.0136866	0.313718	0.189432	TAGAP-AS1	0.61315	0	Down
	0.0014763	0.439723	0.823343	0.95189	0.189404	LOC105370774	1.2263	0.8751	Down
	-0.00147614	0.818459	0.998317	0.612584	0.189428	LOC124909354	1.37385	0	Down
	-0.00147547	0.863504	0.998317	0.343583	0.189432	LOC105369199	0.519432	0	Down
	0.00147527	0.859534	0.998317	0.346644	0.189418	LOC124901932	0	0.579026	Up
	-0.00147505	0.872947	0.998317	1.09732	0.18926	LOC107986221	0.89696	0.608368	Down
	-0.00147483	0.00353837	0.0273927	0.272633	0.189428	LOC124901113	0.137385	0	Down
ENSG00000287889	-0.00147458	0.925903	0.998317	0.0581561	0.189426	FAM242B	0.173144	0	Down
	-0.00147338	0.00155304	0.0154185	0.334147	0.18943	HLA-DQA2_4	0.178221	0	Down
	-0.00147296	0.00127293	0.0139275	0.728684	0.189434	LOC107984309	0.961696	0	Down
ENSG00000283706	0.00147286	0.734529	0.998317	0.308723	0.189406	PRSS50	0.204383	1.64796	Up
ENSG00000260868	-0.00147274	0.977732	0.998317	2.36784	0.189407	LINC01960	0	0	Down
ENSG00000207187	-0.00147223	0.000743533	0.0110869	0.482609	0.189434	SNORA10B	1.23647	0	Down
	0.00147113	0.166788	0.521698	0.860862	0.189413	LOC124901281	1.51124	1.40016	Down
ENSG00000236418	0.00147072	0.691754	0.990771	0.441792	0.1894	HLA-DQA1	0.200474	2.45028	Up
ENSG00000168878	-0.00147063	0.00126856	0.0139214	0.819788	0.189433	SFTPB	0.961696	0	Down
ENSG00000235885	-0.00147028	0.000684721	0.0107299	1.38143	0.189434	LINC01828	1.51124	0	Down
ENSG00000189401	-0.00147004	0.925903	0.998317	0.0637102	0.189426	OTUD6A	0.204383	0	Down
	0.00146962	0.831795	0.998317	1.22037	0.189419	LOC105374986	0.137385	0.386017	Up
ENSG00000164122	-0.00146905	0.00175803	0.0166571	0.73106	0.189432	ASB5	0.824311	0	Down
ENSG00000169957	-0.00146797	0.983279	0.998317	356.566	0.128591	ZNF768	375.375	367.01	Down
	-0.00146738	0.925901	0.998317	0.0865223	0.189426	FAS-AS1	0.137385	0	Down
	-0.00146738	0.925901	0.998317	0.0865223	0.189426	LOC124907883	0.137385	0	Down
ENSG00000254456	-0.00146716	0.822232	0.998317	0.326612	0.18943	LINC02699	0.824311	0	Down
ENSG00000231231	0.00146608	0.853449	0.998317	0.170921	0.189417	LINC01423	0	0.336545	Up
ENSG00000257557	0.00146602	0.952319	0.998317	7.7657	0.188166	PPP1R12A-AS1	10.4392	9.06885	Down
ENSG00000233334	0.00146568	0.927226	0.998317	0.102639	0.189354	FAM53B-AS1	0.200474	0.41536	Up
ENSG00000168530	0.00146568	0.927226	0.998317	0.102639	0.189354	MYL1	0.200474	0.41536	Up
	-0.00146534	0.000443132	0.00891536	1.12383	0.189433	LOC107984043	1.63507	0	Down
ENSG00000244681	-0.00146529	0.833619	0.998317	0.394056	0.189431	MTHFD2P1	0.686926	0	Down
ENSG00000215277	-0.00146497	0.00207169	0.0182622	0.364178	0.189433	RNF212B	0.412155	0	Down
ENSG00000230869	-0.00146466	0.96845	0.998317	0.733757	0.189414	AGAP10P	0.173144	0.504818	Up
ENSG00000186335	-0.00146462	0.925903	0.998317	0.0505682	0.189424	SLC36A2	0.137385	0	Down
	-0.00146462	0.925903	0.998317	0.0505682	0.189424	LOC124901367	0.137385	0	Down
	-0.00146456	0.826685	0.998317	0.279987	0.189432	LOC105376042	0.61315	0	Down
ENSG00000262406	0.00146454	0.216252	0.606385	0.869859	0.189406	MMP12	1.60379	0.579026	Down
ENSG00000260468	0.00146419	0.629511	0.950274	0.881883	0.189405	LINC01290	0.712884	3.29612	Up
	-0.00146403	0.925897	0.998317	0.42498	0.189429	LOC105371348	0.137385	0	Down
	-0.00146355	0.000363217	0.00826105	1.30572	0.189433	LOC105376039	2.13865	0	Down
ENSG00000162728	-0.00146204	0.817871	0.998317	0.381629	0.189422	KCNJ9	1.40332	0	Down
ENSG00000186743	-0.00146169	0.880381	0.998317	1.21681	0.189215	TPI1P3	1.42577	0.343293	Down
ENSG00000174498	-0.00146134	0.646337	0.96142	0.984515	0.1894	IGDCC3	1.98361	2.0768	Up
	0.00146122	0.476042	0.845717	1.00354	0.189399	LOC105371017	0.412155	1.68273	Up
ENSG00000223552	0.00146093	0.167621	0.523178	0.791105	0.189413	CCR5AS	1.2263	1.02997	Down
	0.00146054	0.920558	0.998317	0.97105	0.18941	LOC112268295	1.82772	2.69808	Up
	-0.00146031	0.853635	0.998317	0.149676	0.18943	LOC105377977	0.346288	0	Down
ENSG00000150594	-0.00145972	0.825372	0.998317	1.75642	0.18938	ADRA2A	3.05277	3.86017	Up
ENSG00000229546	-0.00145921	0.00203138	0.0181168	0.946629	0.189435	LINC00428	0.137385	0	Down
ENSG00000259495	0.00145865	0.746891	0.998317	0.518481	0.189406	ARNT2-DT	0.408767	2.70212	Up
	-0.00145859	0.901469	0.998317	28.8269	0.184524	LOC105374786	32.8662	27.8982	Down
ENSG00000183914	0.00145858	0.819227	0.998317	0.701612	0.189416	DNAH2	0.137385	0.35004	Up
	-0.00145844	0.925903	0.998317	0.137727	0.189427	LOC124906166	0.137385	0	Down
ENSG00000278910	-0.00145836	0.120093	0.425903	0.677526	0.189414	BANCR	2.85153	0.193009	Down
ENSG00000179914	0.00145823	0.892604	0.998317	1.07967	0.189415	ITLN1	0	0.205995	Up
	0.00145812	0.98289	0.998317	0.653089	0.189405	LOC105374965	0.686926	0.20768	Down
ENSG00000237928	0.00145789	0.827567	0.998317	0.872516	0.189417	NFIA-AS2	0	0.823979	Up
	-0.00145787	0.56074	0.907654	1.59327	0.189349	LOC124904762	2.51856	0.70008	Down
ENSG00000253967	0.00145755	0.00328718	0.0257178	0.741601	0.189422	LINC03020	0	0.617984	Up
ENSG00000235933	-0.00145691	0.00158742	0.0156487	0.31056	0.189433	LINC01779	0.408767	0	Down
ENSG00000213057	0.00145684	0.944466	0.998317	5.55243	0.188218	C1orf220	4.41982	6.06318	Up
ENSG00000176136	-0.0014568	0.000849594	0.0115384	0.876522	0.189434	MC5R	0.817533	0	Down
ENSG00000144182	0.00145625	0.981701	0.998317	30.7178	0.178938	LIPT1	29.0768	28.7482	Down
ENSG00000227640	-0.0014555	0.820768	0.998317	0.390511	0.189423	SOX21-AS1	1.40332	0	Down
	-0.00145546	0.000810953	0.0113975	0.21587	0.189432	LOC124900526	0.408767	0	Down
ENSG00000054219	-0.0014551	0.828892	0.998317	0.0989965	0.189429	LY75	0.412155	0	Down
ENSG00000248496	-0.00145458	0.606236	0.936827	0.513767	0.18939	SCAND3	0.173144	0.205995	Up
	0.00145448	0.746494	0.998317	1.48441	0.189421	FAM120B_1	1.64862	2.12309	Up
ENSG00000131778	-0.0014544	0.989143	0.99846	711.007	0.119773	CHD1L	677.959	693.681	Up
	-0.00145342	0.852439	0.998317	0.146441	0.189431	LOC101929204	0.408767	0	Down
ENSG00000221953	-0.00145222	0.91573	0.998317	0.455748	0.189425	LINC02897	0.27477	0	Down
ENSG00000285033	-0.0014513	0.00169001	0.0163032	0.150319	0.189431	MIR597	0.356442	0	Down
ENSG00000226004	-0.00145016	0.00167374	0.0161814	0.566748	0.189433	SIMALR	0.346288	0	Down
	0.00145013	0.846589	0.998317	0.663106	0.189416	TRT-AGT3-1_2	0	1.73708	Up
	0.00144999	0.896091	0.998317	0.357762	0.189409	LOC105378339	0	0.168273	Up
	-0.00144991	0.00447432	0.0331336	0.119283	0.189426	LOC124902893	0.137385	0	Down
ENSG00000152270	0.0014494	0.886458	0.998317	1.0587	0.189382	PDE3B	1.2263	3.87027	Up
	-0.00144921	0.00042428	0.0087774	0.358844	0.189434	LOC124901023	1.42577	0	Down
	-0.00144911	0.965938	0.998317	2.26389	0.189014	LOC105371472	1.88764	3.78596	Up
ENSG00000248874	0.00144872	0.817556	0.998317	0.728024	0.189415	LINC02899	0	2.18755	Up
ENSG00000161405	-0.00144811	0.806319	0.998317	0.53243	0.189411	IKZF3	0.54954	0.17502	Down
	0.00144771	0.851923	0.998317	6.10273	0.188308	LOC101927863	3.14075	7.76158	Up
	-0.00144765	0.00188629	0.0172937	0.498857	0.189433	LOC105370192	0.534663	0	Down
ENSG00000253368	0.00144714	0.993494	0.999512	494.327	0.103878	TRNP1	450.89	460.064	Up
ENSG00000124019	-0.00144588	0.0027601	0.0224736	0.417515	0.189432	FAM124B	0.412155	0	Down
	0.0014457	0.79269	0.998317	0.7753	0.189408	LOC102724943	0	1.851	Up
	0.00144508	0.859212	0.998317	2.10687	0.189204	LOC101927314	0.54954	1.92522	Up
ENSG00000182795	0.0014447	0.799506	0.998317	0.985683	0.189352	C1orf116	0.712884	2.01516	Up
	0.00144464	0.96281	0.998317	0.499369	0.189341	LOC105374346	0.93928	1.86912	Up
	-0.00144435	0.856247	0.998317	0.229717	0.18943	LOC124903038	0.27477	0	Down
ENSG00000171462	0.00144426	0.842293	0.998317	4.80315	0.189254	DLK2	3.53277	1.64796	Down
ENSG00000175175	-0.00144422	0.870264	0.998317	1.0024	0.189427	PPM1E	1.51124	0	Down
	0.00144343	0.896265	0.998317	0.685557	0.189406	HLA-L_1	0.137385	1.23597	Up
	0.00144343	0.896265	0.998317	0.685557	0.189406	LOC124900621	0.137385	1.23597	Up
ENSG00000180815	-0.00144287	0.925903	0.998317	0.052793	0.189424	MAP3K15	0.137385	0	Down
	0.00144275	0.316691	0.747962	1.41472	0.189392	LOC124901338	0.400947	2.70212	Up
	0.00144271	0.990232	0.998461	0.162532	0.189399	LOC124900180	0.408767	0.20768	Down
	-0.00144187	0.88863	0.998317	0.782568	0.189432	LOC107986909	1.2263	0	Down
ENSG00000174448	-0.0014416	0.827831	0.998317	0.666255	0.189433	STARD6	0.519432	0	Down
ENSG00000182632	0.00144075	0.152565	0.494339	1.22863	0.189418	CCNYL2	0.373618	2.26594	Up
ENSG00000283556	-0.00144027	0.00169653	0.0163246	0.185597	0.189431	MIR376B	0.408767	0	Down
ENSG00000254670	-0.0014401	0.00197881	0.0178033	0.996958	0.189434	RASSF10-DT	0.686926	0	Down
ENSG00000291743	-0.00143924	0.00381582	0.0290748	0.795772	0.189433	MBD3L1	0.200474	0	Down
ENSG00000249853	0.00143818	0.809684	0.998317	1.87943	0.189334	HS3ST5	1.88773	4.32589	Up
ENSG00000054938	-0.00143811	0.94432	0.998317	1.85451	0.189361	CHRDL2	0.692576	0.83072	Up
	0.00143801	0.619129	0.944093	2.48006	0.189393	LOC101927293	0.137385	1.23597	Up
ENSG00000203734	-0.00143792	0.870039	0.998317	0.463448	0.189432	ECT2L	0.54954	0	Down
	0.00143753	0.18861	0.561445	0.521518	0.189413	LOC105373027	0.824311	1.17791	Up
ENSG00000214376	0.00143664	0.810933	0.998317	1.60451	0.1894	VSTM5	0	0.823979	Up
	0.00143548	0.885869	0.998317	2.02724	0.189283	LOC105373206	3.53839	2.90752	Down
ENSG00000121316	0.00143518	0.959272	0.998317	12.4556	0.187096	PLBD1	11.2458	16.415	Up
ENSG00000173262	0.00143337	0.98341	0.998317	0.973883	0.1894	SLC2A14	0.534663	0.205995	Down
ENSG00000236204	-0.00143148	0.809075	0.998317	1.82851	0.189317	LINC01376	3.97184	3.89232	Down
ENSG00000139144	-0.00143117	0.835741	0.998317	0.765852	0.189431	PIK3C2G	1.37385	0	Down
	-0.00143091	0.0959264	0.368522	1.19954	0.189421	LOC124903079	0.817533	0.35004	Down
ENSG00000226806	-0.00143076	0.966336	0.998317	0.99789	0.189413	LCT-AS1	0.204383	0.70008	Up
ENSG00000293312	-0.00143066	0.897204	0.998317	0.779472	0.189063	HNRNPKP3	0.631212	0.567276	Down
ENSG00000237737	-0.00142945	0.26222	0.675162	1.09722	0.1894	DCTN1-AS1	1.61399	1.57518	Down
ENSG00000075884	0.0014288	0.824954	0.998317	1.22319	0.189406	ARHGAP15	0	1.35106	Up
	-0.00142853	0.00150743	0.0152549	0.46699	0.189432	LOC124904971	0.686926	0	Down
	-0.00142806	0.83473	0.998317	0.333945	0.18943	LOC124904046	0.891105	0	Down
	0.00142762	0.533558	0.889163	1.67202	0.18939	LOC107986461	0.54954	2.01927	Up
	0.00142717	0.763192	0.998317	0.445785	0.189406	TRS-GCT1-1	0.408767	2.26594	Up
ENSG00000291920	-0.00142628	0.864926	0.998317	0.43609	0.189428	CD300C	0.712884	0	Down
	-0.00142486	0.849529	0.998317	0.0963426	0.189429	LOC124909369	0.356442	0	Down
ENSG00000278828	0.00142471	0.0115241	0.0730098	0.415621	0.18941	H3C10	0	0.8751	Up
ENSG00000260454	-0.00142453	0.00227454	0.0194916	0.815341	0.189433	LINC02957	0.408767	0	Down
	0.00142376	0.896092	0.998317	0.282754	0.189412	LOC105372338	0	0.17502	Up
ENSG00000175318	-0.00142172	0.777671	0.998317	0.778089	0.189434	GRAMD2A	0.961696	0	Down
	0.0014211	0.345692	0.780244	1.18476	0.189414	LOC124901594	1.02192	0.823979	Down
ENSG00000251688	0.00142075	0.00966618	0.0631355	0.358925	0.189415	LINC02507	0	0.823979	Up
ENSG00000160801	0.00142037	0.77198	0.998317	2.47352	0.189287	PTH1R	0.97298	2.90752	Up
ENSG00000237989	-0.00141982	0.966473	0.998317	4.52933	0.188636	LINC01679	2.06508	4.84507	Up
	-0.00141971	0.219412	0.612853	0.642367	0.189414	LOC124902229	1.09908	0.168273	Down
	-0.00141909	0.91076	0.998317	0.756454	0.189426	LOC124904575	0.408767	0	Down
ENSG00000251349	0.00141903	0.765055	0.998317	1.18759	0.189414	MSANTD3-TMEFF1	0.408767	0.8751	Up
	-0.00141861	0.927709	0.998317	1.61141	0.189358	LOC107985895	1.33656	0.70008	Down
ENSG00000206754	0.00141808	0.0113816	0.0722449	0.554492	0.189415	SNORD101	0	1.17791	Up
ENSG00000160182	-0.00141795	0.831683	0.998317	0.13089	0.189421	TFF1	0.601421	0	Down
ENSG00000178021	0.00141578	0.97892	0.998317	0.344531	0.189395	TSPYL6	1.23647	0.83072	Down
	-0.00141527	0.99224	0.999044	2.20242	0.189408	LOC105375508	0	0	Down
ENSG00000158516	0.00141511	0.819469	0.998317	1.64371	0.189289	CPA2	1.64862	4.15707	Up
ENSG00000260034	-0.00141441	0.804662	0.998317	0.457723	0.189403	LCMT1-AS2	1.21848	0.965043	Down
	-0.00141266	0.899224	0.998317	0.47542	0.189271	PBX2_1	0.835038	0.786257	Down
	-0.001412	0.00387578	0.0294473	0.272072	0.18943	TRV-CAC1-6	0.204383	0	Down
	-0.00141192	5.7578e-13	4.50074e-10	1.96556	0.189417	LOC100506974	0	0	Down
ENSG00000135324	-0.00141135	0.985616	0.998317	5.14469	0.188962	MRAP2	4.64868	8.23979	Up
ENSG00000258555	-0.00141061	0.00292133	0.0234492	0.493165	0.189432	SPECC1L-ADORA2A	0.356442	0	Down
	0.00141035	0.884469	0.998317	2.36976	0.189123	LOC124907776	2.82558	5.25211	Up
ENSG00000175513	0.00141014	0.838048	0.998317	0.573117	0.189416	TSGA10IP	0	0.823979	Up
ENSG00000215529	0.00140984	0.802951	0.998317	0.870691	0.189404	EFCAB8	0.27477	2.67793	Up
	-0.00140964	0.904801	0.998317	4.24156	0.18877	LOC115308161	6.13804	6.48345	Up
	-0.00140875	0.00070157	0.0108975	0.800012	0.189435	LOC101928516	1.21201	0	Down
ENSG00000221381	0.00140821	0.523882	0.881481	2.49875	0.189405	SNORD88B	0.178221	5.20003	Up
ENSG00000272023	-0.00140799	0.82538	0.998317	0.70094	0.18943	AFF4-DT	1.60399	0	Down
ENSG00000206799	0.00140709	0.967344	0.998317	12.513	0.186808	SNORA32	15.7692	18.7044	Up
ENSG00000215910	-0.00140677	0.740576	0.998317	1.40555	0.189343	C1orf167	0.54954	0.20768	Down
	-0.00140646	0.755536	0.998317	0.415732	0.189376	LOC124902950	2.07903	0.41536	Down
ENSG00000214022	-0.00140624	0.997882	0.999765	205.132	0.156416	REPIN1	193.961	192.157	Down
	0.0014057	0.294341	0.720588	0.578952	0.189415	LOC105372100	0.200474	1.22514	Up
ENSG00000213244	-0.00140441	0.925903	0.998317	0.054165	0.189423	H3P4	0.137385	0	Down
ENSG00000245573	-0.00140316	0.975599	0.998317	17.391	0.184081	BDNF-AS	20.2161	15.7919	Down
ENSG00000165300	0.00140308	0.881491	0.998317	1.37473	0.189386	SLITRK5	1.38515	5.40424	Up
ENSG00000145248	-0.00140167	0.337526	0.771916	2.20657	0.189401	SLC10A4	1.02531	4.20682	Up
	-0.0014013	0.000760657	0.0110933	0.445449	0.189434	LOC124903051	0.891105	0	Down
ENSG00000291637	0.00140121	0.902412	0.998317	0.430119	0.189225	GOLGA6L5P	0.341768	0.54254	Up
ENSG00000225294	0.00139805	0.896094	0.998317	0.359047	0.1894	OSTCP2	0	0.20768	Up
ENSG00000250900	-0.00139763	0.899069	0.998317	0.864676	0.189432	TRIM7-AS1	0.54954	0	Down
ENSG00000215866	-0.00139739	0.00131864	0.0142366	0.495112	0.189432	LINC01356	0.61315	0	Down
	0.00139669	0.813332	0.998317	0.435054	0.189414	LOC124900863	0	0.965043	Up
	-0.00139658	0.948484	0.998317	2.694	0.189118	LOC105372411	1.83945	1.34618	Down
ENSG00000187984	0.00139627	0.852736	0.998317	0.310522	0.189417	ANKRD19P	0	0.617984	Up
	-0.0013959	0.926882	0.998317	0.0824394	0.189425	LOC105369811	0.137385	0	Down
ENSG00000227210	0.00139582	0.00461002	0.0339769	1.35479	0.189401	WDR35-DT	0	1.34618	Up
ENSG00000225975	-0.00139563	0.916839	0.998317	5.27551	0.188729	ZNF567-DT	5.99041	6.29249	Up
	-0.00139543	0.965265	0.998317	0.976733	0.189431	LOC124903671	0.400947	0	Down
	0.00139485	0.724977	0.998317	1.47282	0.189352	LOC124904018	2.92085	2.3161	Down
	-0.00139451	0.433645	0.819058	0.897982	0.189423	LOC101927822	4.2773	0.17502	Down
	-0.0013945	0.808782	0.998317	0.428107	0.189429	LOC124900740	0.961696	0	Down
	0.0013936	0.83806	0.998317	1.09916	0.189394	LOC105376613	0.27477	2.26594	Up
	-0.00139178	0.00208706	0.0183129	0.477292	0.189431	LOC124902401	0.204383	0	Down
	-0.00139128	0.72085	0.998317	1.37356	0.189261	LOC124905208	4.45653	1.30288	Down
	0.0013908	0.829419	0.998317	0.551608	0.189415	LOC105374007	0	1.34618	Up
	-0.00139046	0.00221415	0.0191544	0.279293	0.18943	LOC107984356	0.204383	0	Down
ENSG00000171798	-0.00139037	0.880344	0.998317	2.42287	0.188891	KNDC1	2.51735	1.998	Down
ENSG00000101190	0.00138994	0.989428	0.998461	141.151	0.149219	TCFL5	143.389	146.05	Up
ENSG00000198208	-0.00138942	0.997788	0.999765	2.38727	0.189404	RPS6KL1	0	0	Down
ENSG00000244411	-0.00138927	0.000245305	0.00657003	0.375145	0.189431	KRTAP5-7	2.25087	0	Down
	-0.00138927	0.000245305	0.00657003	0.375145	0.189431	LOC105369687	2.25087	0	Down
	-0.00138927	0.000245305	0.00657003	0.375145	0.189431	LOC124909396	2.25087	0	Down
	-0.0013891	0.880417	0.998317	0.211881	0.189427	LOC124905254	0.346288	0	Down
ENSG00000204588	0.00138856	0.53259	0.888481	0.99446	0.189403	LINC01123	0.204383	3.19718	Up
ENSG00000170835	0.00138802	0.866889	0.998317	2.73848	0.188727	CEL	2.5812	4.80742	Up
	-0.00138721	0.00260115	0.0214825	0.181807	0.189429	LOC107986823	0.204383	0	Down
	-0.00138696	0.868699	0.998317	1.02862	0.189433	LOC124901963	1.78221	0	Down
ENSG00000266278	-0.00138653	0.00393251	0.0298187	0.586496	0.189432	LINC01910	0.204383	0	Down
ENSG00000186832	0.00138588	0.97464	0.998317	43.19	0.18491	KRT16	37.3791	57.6752	Up
	-0.00138541	0.00660768	0.0456492	0.356476	0.189429	LOC124902631	0.173144	0	Down
	-0.00138517	0.668595	0.977191	0.408767	0.189431	LOC101928335	2.4526	0	Down
	0.00138368	0.896087	0.998317	0.0647768	0.189416	SNORD13G	0	0.205995	Up
ENSG00000291679	-0.00138263	0.00138346	0.0145069	0.401908	0.189431	PCDHB6	0.204383	0	Down
ENSG00000275482	0.00138263	0.43003	0.816433	0.890605	0.189404	EPHB6	0.54954	0.168273	Down
ENSG00000224074	-0.00138261	0.197205	0.574809	0.719595	0.18941	LINC00691	2.00474	0.579026	Down
ENSG00000281091	-0.00138108	0.924353	0.998317	2.97314	0.188726	LL0XNC01-250H12.3	3.56411	3.14503	Down
	-0.00138083	0.236619	0.638003	1.77212	0.189406	LOC105372666	1.02192	4.20048	Up
ENSG00000152766	-0.00138049	0.885352	0.998317	0.369243	0.18943	ANKRD22	0.61315	0	Down
	-0.00138012	0.911631	0.998317	0.97738	0.189431	LOC124904731	1.2263	0	Down
ENSG00000226686	-0.00137954	0.884382	0.998317	1.98224	0.189181	LINC01535	2.68636	2.35877	Down
	-0.0013795	0.925903	0.998317	0.0515878	0.189423	TRIM39-RPP21_4	0.137385	0	Down
	0.00137949	0.378568	0.79524	1.65847	0.189409	LOC105369809	2.43305	1.44196	Down
	-0.00137938	0.946716	0.998317	6.29665	0.187866	LOC124901305	4.69558	4.85652	Up
	-0.00137933	0.000620948	0.0103988	0.830267	0.189434	TRV-CAC1-1	1.24755	0	Down
ENSG00000238423	-0.00137858	0.975602	0.998317	1.58956	0.189403	SNORD42B	0	0	Down
	-0.00137813	0.00792076	0.0533477	0.859814	0.189431	LOC124906219	0.137385	0	Down
ENSG00000288235	-0.00137714	0.917188	0.998317	1.42601	0.189385	FAM106C	1.51124	0.673091	Down
ENSG00000233682	-0.00137708	0.863111	0.998317	1.19014	0.189429	FNDC1-AS1	0.412155	0	Down
	0.00137701	0.976145	0.998317	7.21625	0.18841	LOC124903464	12.3911	8.95174	Down
ENSG00000254338	-0.00137645	0.0035253	0.0273154	0.303798	0.189429	MAFA-AS1	0.178221	0	Down
	0.00137622	0.913389	0.998317	1.14199	0.189419	LOC102723911	0	0.823979	Up
ENSG00000119509	-0.00137538	0.981971	0.998317	113.33	0.160539	INVS	119.189	115.742	Down
ENSG00000224961	-0.00137442	0.997915	0.999765	2.86995	0.189404	LINC01752	0	0	Down
ENSG00000168993	0.00137413	0.847043	0.998317	1.88697	0.189333	CPLX1	0.54954	2.49216	Up
ENSG00000157343	-0.00137308	0.813	0.998317	1.03274	0.189363	ARMC12	1.0923	0.193009	Down
ENSG00000119147	-0.00137213	0.925903	0.998317	0.0946718	0.189428	ECRG4	0.204383	0	Down
ENSG00000139549	-0.00137193	0.737719	0.998317	1.13201	0.189383	DHH	1.51011	0.62304	Down
	-0.00137182	0.847003	0.998317	0.435412	0.189423	LOC124901241	1.20284	0	Down
ENSG00000235641	-0.00137111	0.983963	0.998317	1.14735	0.18941	LINC00484	0	0	Down
	0.00137061	0.809067	0.998317	2.33474	0.189207	LOC105369783	2.94345	2.22616	Down
ENSG00000229266	-0.00137045	0.925904	0.998317	0.0709995	0.189427	POM121L8P	0.204383	0	Down
ENSG00000291929	-0.00137045	0.925904	0.998317	0.0709995	0.189427	RPL3L	0.204383	0	Down
	-0.00136993	0.000513174	0.00947785	0.581803	0.189433	LOC105376474	1.02192	0	Down
	0.00136991	0.914549	0.998317	0.240355	0.189373	LOC105373652	0.412155	1.02997	Up
ENSG00000137709	-0.00136981	0.934811	0.998317	1.12726	0.189328	POU2F3	0.408767	0.168273	Down
	-0.00136973	0.00464427	0.0342103	0.526261	0.189431	LOC105378404	0.27477	0	Down
ENSG00000208032	-0.00136962	0.00243697	0.0205285	0.187332	0.189429	MIR548A3	0.204383	0	Down
	0.00136827	0.525671	0.882717	1.62584	0.189409	LOC124904572	1.09908	5.40424	Up
ENSG00000233695	-0.0013679	0.974629	0.998317	1.74249	0.189426	GAS6-AS1	0	0	Down
ENSG00000181358	-0.00136763	0.925904	0.998317	0.0643679	0.189427	CTAGE10P	0.204383	0	Down
	-0.00136763	0.925904	0.998317	0.0643679	0.189427	LOC124903646	0.204383	0	Down
ENSG00000139351	-0.00136714	0.17062	0.52893	1.31129	0.189411	SYCP3	1.20671	1.00964	Down
	0.00136637	0.754779	0.998317	0.520862	0.189419	HCG21_4	0	1.00964	Up
ENSG00000259467	-0.00136549	0.708483	0.998317	6.15134	0.189205	NDUFAF4P1	13.1776	6.95357	Down
	-0.00136541	0.91679	0.998317	9.5763	0.187575	LOC124902472	21.526	8.42228	Down
ENSG00000233073	0.00136441	0.883533	0.998317	0.891693	0.189411	GRM3-AS1	0	1.23597	Up
	-0.0013631	0.00397026	0.0300363	0.547627	0.189431	LOC124902532	0.204383	0	Down
	-0.00136209	0.925903	0.998317	0.103575	0.189427	LOC107984372	0.178221	0	Down
ENSG00000279688	-0.0013619	0.925903	0.998317	0.151472	0.189427	AQP7P3	0.173144	0	Down
ENSG00000217527	-0.00136179	0.975261	0.998317	4.76064	0.18851	RPS16P5	5.04703	3.9807	Down
ENSG00000253819	-0.00136178	0.00224708	0.0193514	0.150073	0.189427	LINC01151	0.173144	0	Down
	-0.00136126	0.693648	0.992078	1.29556	0.189358	LOC107986949	1.6077	2.47362	Up
ENSG00000066032	0.00136104	0.874791	0.998317	0.649053	0.189416	CTNNA2	0	1.02997	Up
ENSG00000139151	0.00136044	0.277189	0.696892	0.725647	0.189412	PLCZ1	0.891105	0.673091	Down
ENSG00000164087	-0.00136021	0.990013	0.998461	158.963	0.147915	POC1A	128.443	135.463	Up
	-0.0013599	0.832601	0.998317	0.39764	0.189431	LOC124904936	1.24755	0	Down
ENSG00000185482	0.00135961	0.921891	0.998317	4.13155	0.187731	STAC3	3.73968	5.49381	Up
	0.00135892	0.863164	0.998317	0.14096	0.189416	LOC105371081	0	0.336545	Up
	-0.00135728	0.00137987	0.0145067	1.5455	0.189428	LOC105373404	0.686926	0	Down
	0.00135722	0.8977	0.998317	0.393521	0.189412	LOC124906143	0	0.205995	Up
	-0.00135705	0.877631	0.998317	0.434022	0.189431	TRH-GTG1-8	0.408767	0	Down
	0.00135695	0.754501	0.998317	0.625049	0.18936	LOC124901744	0.534663	1.08109	Up
	-0.0013567	0.984731	0.998317	1.62339	0.189413	LOC105376236	0	0	Down
ENSG00000259040	-0.00135523	0.789345	0.998317	0.426875	0.189374	BLOC1S5-TXNDC5	0.946818	0.205995	Down
ENSG00000163075	0.00135509	0.791045	0.998317	1.84166	0.189377	CFAP221	2.00474	4.0172	Up
	-0.0013533	0.865187	0.998317	0.747462	0.189424	LOC105375873	1.60379	0	Down
	0.00135267	0.0180835	0.106305	0.40432	0.189415	LOC124902041	0	0.52506	Up
	0.00135222	0.683407	0.98492	0.376737	0.189399	LOC124909470	0.200474	2.05995	Up
ENSG00000138798	-0.00135221	0.00385909	0.0293456	0.402658	0.18943	EGF	0.204383	0	Down
ENSG00000250722	-0.00135105	0.178296	0.542549	0.560736	0.189418	SELENOP	2.6327	0.168273	Down
	0.00135009	0.872708	0.998317	1.77887	0.189256	LOC124902184	0.86572	1.73708	Up
ENSG00000165899	-0.00135009	0.926245	0.998317	1.01089	0.189388	OTOGL	0.876191	2.20817	Up
ENSG00000260268	-0.00134978	0.00465335	0.0342573	0.329996	0.18943	LINC00919	0.27477	0	Down
	0.00134912	0.955367	0.998317	0.125017	0.189398	LOC100506071	0.356442	0.20768	Down
ENSG00000236155	-0.00134879	0.874345	0.998317	1.05713	0.189429	ZPLD2P	1.42577	0	Down
ENSG00000171368	0.00134858	0.751874	0.998317	0.703246	0.189375	TPPP	0.412155	1.64796	Up
ENSG00000132199	-0.00134727	0.98424	0.998317	494.231	0.127575	ENOSF1	493.412	494.872	Up
ENSG00000137968	0.00134622	0.807925	0.998317	1.63611	0.189384	SLC44A5	2.121	4.88634	Up
ENSG00000008197	-0.00134385	0.182156	0.549571	1.24616	0.1894	TFAP2D	1.52232	1.45376	Down
ENSG00000211829	-0.00134333	0.00029075	0.00727613	0.404003	0.189431	TRDC	2.42402	0	Down
ENSG00000164188	-0.00134314	0.00209589	0.0183776	0.886348	0.189431	RANBP3L	0.54954	0	Down
ENSG00000265452	-0.00134311	0.00480729	0.0352159	0.294098	0.18943	MIR3682	0.204383	0	Down
	-0.00134236	0.849576	0.998317	0.290275	0.189423	LOC105377177	0.801894	0	Down
	0.00134161	0.746049	0.998317	0.197917	0.189403	SNORA105C	0.137385	1.05012	Up
ENSG00000137218	-0.00134159	0.858129	0.998317	1.16505	0.189264	FRS3	1.76072	2.49216	Up
ENSG00000281541	-0.00134151	0.842456	0.998317	0.160845	0.189422	SNORD36C	0.601421	0	Down
	0.00134121	0.861928	0.998317	1.31429	0.189287	LOC102724775	2.40568	3.51371	Up
	-0.00134101	0.866086	0.998317	0.0974782	0.189421	LOC124902578	0.400947	0	Down
	-0.00134101	0.866086	0.998317	0.0974782	0.189421	LOC550113	0.400947	0	Down
ENSG00000117408	0.00134077	0.987511	0.998317	114.502	0.15864	IPO13	109.958	111.193	Up
	-0.00134075	0.00607929	0.0426642	1.0656	0.189431	LOC124904758	0.173144	0	Down
ENSG00000237267	-0.0013407	0.00419429	0.0314359	0.29878	0.189426	LINC01519	0.137385	0	Down
ENSG00000204642	0.00134018	0.924539	0.998317	0.134768	0.189356	HLA-F	0.200474	0.41536	Up
	0.00133969	0.961717	0.998317	4.93428	0.188931	LOC124900791	5.59165	4.81401	Down
ENSG00000291486	-0.00133953	0.677016	0.981663	1.29663	0.189361	ALMS1P1	3.23495	2.01927	Down
ENSG00000232023	-0.0013381	0.308514	0.738949	1.02555	0.189406	LINC01807	1.49253	1.23597	Down
	-0.00133745	0.0048468	0.035476	0.424367	0.18943	LOC124902908	0.204383	0	Down
	-0.00133706	0.962044	0.998317	1.53827	0.189411	LOC124902781	0	0	Down
	0.00133684	0.855864	0.998317	1.63779	0.189369	LOC105373907	0.692576	2.89513	Up
ENSG00000204950	-0.00133603	0.753685	0.998317	0.878643	0.189385	LRRC10B	0.686926	0.205995	Down
	0.00133601	0.844807	0.998317	0.456608	0.189411	LOC124901705	0	0.841364	Up
ENSG00000267905	0.00133594	0.298967	0.725943	0.201021	0.189408	VSIG10L-AS1	0.408767	0.617984	Up
	0.00133578	0.265063	0.678691	0.730454	0.189421	LOC107986674	0.824311	1.35106	Up
	-0.00133572	0.0064995	0.0450541	0.804623	0.189431	LOC105375782	0.173144	0	Down
ENSG00000038295	0.00133562	0.798992	0.998317	1.72762	0.189398	TLL1	0	1.51445	Up
	-0.00133507	0.956787	0.998317	1.99588	0.189151	LOC100288069	1.02192	0.841364	Down
ENSG00000151079	0.00133436	0.917368	0.998317	0.48928	0.189408	KCNA6	0	0.20768	Up
ENSG00000183117	-0.0013334	3.43713e-08	6.22817e-06	2.04734	0.189405	CSMD1	0	0	Down
ENSG00000224963	-0.00133332	0.00529301	0.0380195	0.64877	0.189429	ECMXP	0.200474	0	Down
ENSG00000135097	-0.00133284	0.872897	0.998317	0.607381	0.189432	MSI1	0.408767	0	Down
	-0.00133235	0.925903	0.998317	0.176166	0.189426	LOC124902552	0.137385	0	Down
ENSG00000235488	-0.00133229	0.00145902	0.0150471	0.645988	0.189432	JARID2-AS1	0.408767	0	Down
	-0.00133137	0.00426569	0.0318363	0.425528	0.18943	LOC100129540	0.204383	0	Down
ENSG00000231290	-0.00132941	0.999297	0.999799	254.922	0.161411	APCDD1L-DT	237.674	252.98	Up
	-0.00132889	0.931038	0.998317	8.56763	0.187832	LOC124903752	14.1645	7.99342	Down
ENSG00000271387	-0.0013283	0.000624744	0.010435	0.523996	0.189433	C1orf21-DT	0.61315	0	Down
	-0.00132824	0.0019545	0.0176144	0.244511	0.189427	LOC107986449	0.137385	0	Down
	0.00132711	0.801075	0.998317	1.47	0.189394	TRV-CAC3-1	0	2.26594	Up
ENSG00000067840	0.00132701	0.970286	0.998317	0.647256	0.189399	PDZD4	0.346288	0.20768	Down
ENSG00000154545	-0.001327	0.00290529	0.023384	0.207576	0.189426	MAGED4	0.137385	0	Down
ENSG00000147168	0.00132672	0.806221	0.998317	0.305095	0.189418	IL2RG	0	0.411989	Up
ENSG00000207445	-0.00132626	0.978718	0.998317	1.87405	0.189403	SNORD15B	0	0	Down
ENSG00000289313	0.00132597	0.0130132	0.0810526	0.409724	0.189414	LINC01512	0	0.841364	Up
ENSG00000274320	-0.00132453	0.971702	0.998317	24.5383	0.185178	GOLGA6L9	21.5074	27.5477	Up
ENSG00000150051	-0.001324	0.833089	0.998317	2.77387	0.189258	MKX	0.404857	4.38904	Up
	0.00132385	0.247872	0.653864	2.80568	0.18942	LOC107984543	0.801894	1.68273	Up
	0.00132372	0.939595	0.998317	1.58092	0.189352	LOC124900514	2.27533	3.26494	Up
	-0.00132314	0.925904	0.998317	0.0535512	0.189423	LOC105371077	0.137385	0	Down
ENSG00000137473	-0.00132291	0.000182292	0.00542529	0.572438	0.18943	TTC29	3.43463	0	Down
	-0.00132233	0.810029	0.998317	1.06838	0.189363	LOC124904726	1.71171	0.587009	Down
	-0.00132184	0.75698	0.998317	0.427149	0.18937	LOC107984887	0.801894	0.20768	Down
ENSG00000244274	-0.00132181	0.925905	0.998317	0.0334123	0.189418	DBNDD2	0.200474	0	Down
ENSG00000235695	-0.00132181	0.925905	0.998317	0.0334123	0.189418	HIGD2AP2	0.200474	0	Down
ENSG00000260340	-0.00132181	0.925905	0.998317	0.0334123	0.189418	LINC02176	0.200474	0	Down
ENSG00000230426	-0.00132181	0.925905	0.998317	0.0334123	0.189418	LINC01036	0.200474	0	Down
ENSG00000180116	-0.00132181	0.925905	0.998317	0.0334123	0.189418	REDIC1	0.200474	0	Down
ENSG00000276111	-0.00132181	0.925905	0.998317	0.0334123	0.189418	SDCCAG8	0.200474	0	Down
	-0.00132181	0.925905	0.998317	0.0334123	0.189418	AK6_2	0.200474	0	Down
	-0.00132181	0.925905	0.998317	0.0334123	0.189418	GOLGA8EP_2	0.200474	0	Down
	-0.00132181	0.925905	0.998317	0.0334123	0.189418	LOC101927583	0.200474	0	Down
	-0.00132181	0.925905	0.998317	0.0334123	0.189418	LOC102723594	0.200474	0	Down
	-0.00132181	0.925905	0.998317	0.0334123	0.189418	LOC105370204	0.200474	0	Down
	-0.00132181	0.925905	0.998317	0.0334123	0.189418	LOC105370205	0.200474	0	Down
	-0.00132181	0.925905	0.998317	0.0334123	0.189418	LOC105370529	0.200474	0	Down
	-0.00132181	0.925905	0.998317	0.0334123	0.189418	LOC105372126	0.200474	0	Down
	-0.00132181	0.925905	0.998317	0.0334123	0.189418	LOC105372380	0.200474	0	Down
	-0.00132181	0.925905	0.998317	0.0334123	0.189418	LOC105373822	0.200474	0	Down
	-0.00132181	0.925905	0.998317	0.0334123	0.189418	LOC105374107	0.200474	0	Down
	-0.00132181	0.925905	0.998317	0.0334123	0.189418	LOC105374898	0.200474	0	Down
	-0.00132181	0.925905	0.998317	0.0334123	0.189418	LOC107985281	0.200474	0	Down
	-0.00132181	0.925905	0.998317	0.0334123	0.189418	LOC107985483	0.200474	0	Down
	-0.00132181	0.925905	0.998317	0.0334123	0.189418	LOC107985710	0.200474	0	Down
	-0.00132181	0.925905	0.998317	0.0334123	0.189418	LOC107986343	0.200474	0	Down
	-0.00132181	0.925905	0.998317	0.0334123	0.189418	LOC124900983	0.200474	0	Down
	-0.00132181	0.925905	0.998317	0.0334123	0.189418	LOC124901692	0.200474	0	Down
	-0.00132181	0.925905	0.998317	0.0334123	0.189418	LOC124902436	0.200474	0	Down
	-0.00132181	0.925905	0.998317	0.0334123	0.189418	LOC124902584	0.200474	0	Down
	-0.00132181	0.925905	0.998317	0.0334123	0.189418	LOC124902918	0.200474	0	Down
	-0.00132181	0.925905	0.998317	0.0334123	0.189418	LOC124903986	0.200474	0	Down
	-0.00132181	0.925905	0.998317	0.0334123	0.189418	LOC124904958	0.200474	0	Down
	-0.00132181	0.925905	0.998317	0.0334123	0.189418	LOC124905085	0.200474	0	Down
	-0.00132181	0.925905	0.998317	0.0334123	0.189418	TADA2A_1	0.200474	0	Down
ENSG00000230710	-0.00132124	0.000181097	0.00539858	0.519432	0.18943	LINC00332	3.11659	0	Down
	-0.00132091	0.9259	0.998317	0.154741	0.189424	LOC102723765	0.178221	0	Down
ENSG00000135917	-0.00132052	0.976849	0.998317	2.14328	0.189121	SLC19A3	2.4728	6.04549	Up
ENSG00000254369	-0.00132024	3.23688e-06	0.000281132	1.43517	0.189411	HOXA-AS3	0	0	Down
	-0.00132019	0.989925	0.998461	1.37011	0.189285	LOC105376134	0.817533	0.361281	Down
ENSG00000228812	0.00131979	0.834003	0.998317	0.535415	0.189414	LAMA5-AS1	0	1.34618	Up
	0.0013191	0.866204	0.998317	0.16925	0.189416	LOC124903926	0	0.336545	Up
ENSG00000180113	-0.00131857	0.0016212	0.0158465	0.204721	0.189426	TDRD6	0.137385	0	Down
ENSG00000228570	-0.00131843	0.847329	0.998317	1.38185	0.189365	NUTM2E	2.89526	0.965043	Down
ENSG00000182397	-0.00131754	0.00574982	0.0407451	0.312194	0.189429	DNM1P46	0.173144	0	Down
ENSG00000228817	0.00131584	0.90115	0.998317	3.88061	0.188934	BACH1-IT2	3.37475	3.47233	Up
	0.00131551	0.872591	0.998317	0.789415	0.189348	LOC105373041	1.24755	2.80519	Up
	0.00131529	0.255868	0.665709	0.977785	0.189417	LOC105370531	1.78221	0.823979	Down
ENSG00000245112	-0.00131494	0.925904	0.998317	0.0620539	0.189424	SMARCA5-AS1	0.137385	0	Down
	-0.00131494	0.925904	0.998317	0.0620539	0.189424	LOC124903877	0.137385	0	Down
ENSG00000203985	0.00131346	0.888803	0.998317	0.77116	0.189388	LDLRAD1	0.61315	2.18755	Up
	-0.00131295	0.000823143	0.0114304	0.729788	0.189431	LOC105375835	1.06933	0	Down
	0.00131279	0.657039	0.969633	1.28883	0.189347	LOC107987160	1.2263	1.29046	Up
ENSG00000229272	-0.00131239	0.929104	0.998317	0.178187	0.189426	LINC03036	0.204383	0	Down
ENSG00000291939	0.0013122	0.873582	0.998317	0.28324	0.189417	NOXO1	0	0.35004	Up
	-0.00131144	0.000811699	0.0114016	0.728239	0.189432	LOC105371793	0.824311	0	Down
	-0.00131057	0.000332226	0.00787209	0.36636	0.18943	LOC124903304	2.19816	0	Down
	-0.00131051	0.00305238	0.0242231	1.12333	0.189432	LOC124900302	0.204383	0	Down
	-0.00131022	0.000238355	0.00649053	0.43286	0.18943	LOC284788	2.59716	0	Down
ENSG00000132204	-0.00131015	1.60201e-07	2.30143e-05	1.63635	0.189415	LINC00470	0	0	Down
ENSG00000100060	0.00130949	0.891044	0.998317	0.883937	0.189385	MFNG	0.817533	2.69236	Up
ENSG00000187812	0.00130928	0.00935104	0.0613031	0.447431	0.189411	GOLGA6EP	0	0.504818	Up
ENSG00000259895	0.00130838	0.690239	0.989828	0.77895	0.189383	TEDC2-AS1	0.137385	0.823979	Up
	0.00130828	0.735768	0.998317	1.02863	0.189374	NPPA-AS1	0.61315	2.86064	Up
ENSG00000144908	-0.00130821	0.000254288	0.00666492	0.435053	0.18943	ALDH1L1	2.61032	0	Down
ENSG00000227170	-0.00130821	0.000254288	0.00666492	0.435053	0.18943	TRPS1-AS1	2.61032	0	Down
	0.00130792	0.99079	0.998637	53.9549	0.179579	MICA_3	32.4883	42.2262	Up
	0.00130665	0.774654	0.998317	0.254067	0.189404	LOC124903985	0.178221	1.34618	Up
	-0.00130656	0.269478	0.684566	0.709183	0.189401	LOC105375894	1.29205	2.12309	Up
ENSG00000234509	0.00130653	0.856573	0.998317	2.01221	0.189025	SOD1-DT	2.05739	3.42913	Up
	-0.00130613	0.927484	0.998317	0.398786	0.189422	TRF-GAA1-6	0.173144	0	Down
ENSG00000102302	0.00130549	0.993232	0.999512	111.294	0.167323	FGD1	127.064	130.489	Up
ENSG00000125409	-0.00130536	0.974533	0.998317	1.81845	0.189402	TEKT3	0	0	Down
ENSG00000233893	0.00130529	0.245846	0.65098	0.460876	0.18941	EZR-AS1	1.09908	0.8751	Down
ENSG00000127578	0.00130471	0.296756	0.723566	0.916721	0.189419	WFIKKN1	0.54954	0.579026	Up
ENSG00000117477	-0.00130455	0.988823	0.99846	34.2945	0.18606	CCDC181	42.6755	24.9217	Down
ENSG00000174482	-0.00130448	0.000289181	0.00726875	0.326738	0.18943	LINGO2	1.96043	0	Down
ENSG00000207559	-0.00130448	0.000289181	0.00726875	0.326738	0.18943	MIR578	1.96043	0	Down
ENSG00000207233	0.0013044	0.951442	0.998317	9.69709	0.18844	SNORA37	9.29943	15.5725	Up
ENSG00000223417	-0.00130428	0.000657732	0.0106589	1.02332	0.189433	TRIM49D1	0.961696	0	Down
ENSG00000213578	0.00130427	0.896915	0.998317	0.764866	0.189378	CPLX3	0.961696	3.08992	Up
	-0.00130399	0.000323323	0.00775535	0.343463	0.18943	LOC124900384	2.06078	0	Down
	-0.00130399	0.000323323	0.00775535	0.343463	0.18943	LOC124903357	2.06078	0	Down
ENSG00000171853	0.001303	0.945097	0.998317	1.35315	0.189347	TRAPPC12	0.534663	0.336545	Down
	0.00130278	0.79109	0.998317	3.26099	0.189211	LOC124903421	1.02192	1.85395	Up
ENSG00000234864	-0.00130169	0.000252921	0.00666192	0.415849	0.18943	LINC02632	2.49509	0	Down
ENSG00000124939	-0.00130169	0.000252921	0.00666192	0.415849	0.18943	SCGB2A1	2.49509	0	Down
ENSG00000284338	-0.00130169	0.000252921	0.00666192	0.415849	0.18943	VAV3-AS1	2.49509	0	Down
	-0.00130169	0.000252921	0.00666192	0.415849	0.18943	LOC107984554	2.49509	0	Down
	-0.00130169	0.000252921	0.00666192	0.415849	0.18943	LOC124901271	2.49509	0	Down
	-0.00130169	0.000252921	0.00666192	0.415849	0.18943	LOC124903663	2.49509	0	Down
ENSG00000188199	0.00130144	0.806991	0.998317	1.46465	0.189399	NUTM2B	0	1.54407	Up
	-0.00130084	0.342184	0.777217	1.17978	0.189395	LOC124906082	0.817533	0.41536	Down
	-0.00130011	0.000373359	0.00831053	0.297668	0.18943	LOC107984819	1.78601	0	Down
ENSG00000105676	-0.00129938	0.988882	0.99846	152.968	0.140762	ARMC6	131.155	127.666	Down
	0.00129873	0.834581	0.998317	0.509792	0.189404	TRR-CCT2-1	0.534663	2.52409	Up
ENSG00000202377	-0.00129845	0.000208427	0.00594332	0.445552	0.18943	SNORA25B	2.67331	0	Down
	-0.00129845	0.000208427	0.00594332	0.445552	0.18943	LOC105372044	2.67331	0	Down
ENSG00000171234	-0.00129834	0.894717	0.998317	0.338204	0.189428	UGT2B7	0.519432	0	Down
	-0.00129809	0.86748	0.998317	0.10376	0.189422	PIWIL1_1	0.400947	0	Down
ENSG00000207768	0.00129746	0.158515	0.506292	0.86182	0.189414	MIR188	0.801894	2.10024	Up
	-0.00129718	1.63815e-05	0.000903259	1.53699	0.189415	LOC124907733	0	0	Down
ENSG00000228350	-0.00129688	3.08411e-06	0.000271412	1.74894	0.18941	LINC02585	0	0	Down
ENSG00000268480	-0.0012961	1.51975e-06	0.000155348	1.77678	0.189416	NFILZ	0	0	Down
	-0.00129577	0.000265709	0.00686529	0.356442	0.18943	LOC105375397	2.13865	0	Down
	-0.00129577	0.000265709	0.00686529	0.356442	0.18943	LOC124906380	2.13865	0	Down
ENSG00000251279	-0.00129546	0.866915	0.998317	0.0971285	0.189421	SMIM15-AS1	0.400947	0	Down
ENSG00000176294	0.00129526	0.873362	0.998317	0.29273	0.189417	OR4N2	0	0.35004	Up
ENSG00000260992	0.00129519	0.874897	0.998317	1.60779	0.189377	DOCK9-DT	0	0.20768	Up
ENSG00000178162	-0.00129477	0.90857	0.998317	7.45001	0.188874	FAR2P2	1.67821	4.82521	Up
ENSG00000055118	-0.00129369	4.56892e-07	5.78229e-05	1.8833	0.189426	KCNH2	0	0	Down
ENSG00000292302	-0.00129368	0.00020532	0.0058865	0.504959	0.18943	OR2G6	3.02976	0	Down
	-0.00129368	0.00020532	0.0058865	0.504959	0.18943	LOC101927247	3.02976	0	Down
ENSG00000263312	-0.00129311	0.000443297	0.00891536	0.251873	0.18943	LINC01975	1.51124	0	Down
ENSG00000285463	-0.00129311	0.000443297	0.00891536	0.251873	0.18943	OOSP4B	1.51124	0	Down
	-0.00129311	0.000443297	0.00891536	0.251873	0.18943	LOC105371316	1.51124	0	Down
	-0.00129311	0.000443297	0.00891536	0.251873	0.18943	LOC105373207	1.51124	0	Down
	-0.00129311	0.000443297	0.00891536	0.251873	0.18943	LOC105377875	1.51124	0	Down
	-0.00129311	0.000443297	0.00891536	0.251873	0.18943	LOC124902212	1.51124	0	Down
	-0.00129303	0.897382	0.998317	0.900957	0.189401	LOC105375322	0.400947	0.205995	Down
ENSG00000200959	-0.00129248	0.00863636	0.0573248	0.783244	0.18943	SNORA74A	0.137385	0	Down
ENSG00000265485	0.00129162	0.803503	0.998317	1.5417	0.189403	LINC01915	3.98231	1.45376	Down
	0.00129135	0.808204	0.998317	0.947549	0.189398	LOC124900752	0.712884	1.86912	Up
	0.0012906	0.894826	0.998317	0.854958	0.189402	LOC105369397	0	0.193009	Up
	-0.00128996	0.746097	0.998317	0.396464	0.189404	LOC102723575	1.10473	0.52506	Down
	-0.00128943	0.951611	0.998317	0.531866	0.189429	LOC105370475	0.204383	0	Down
ENSG00000198099	-0.00128927	0.000322061	0.00775309	0.297035	0.18943	ADH4	1.78221	0	Down
ENSG00000230452	-0.00128927	0.000322061	0.00775309	0.297035	0.18943	LINC01381	1.78221	0	Down
	-0.00128927	0.000322061	0.00775309	0.297035	0.18943	LOC105375691	1.78221	0	Down
	-0.00128927	0.000322061	0.00775309	0.297035	0.18943	LOC124901453	1.78221	0	Down
ENSG00000184984	-0.00128906	1.22981e-06	0.000127675	1.15365	0.189419	CHRM5	0	0	Down
ENSG00000170122	-0.00128764	0.000488448	0.00921557	0.178221	0.18943	FOXD4	1.06933	0	Down
ENSG00000253187	-0.00128764	0.000488448	0.00921557	0.178221	0.18943	HOXA10-AS	1.06933	0	Down
ENSG00000223935	-0.00128764	0.000488448	0.00921557	0.178221	0.18943	LGALSL-DT	1.06933	0	Down
ENSG00000227953	-0.00128764	0.000488448	0.00921557	0.178221	0.18943	LINC01341	1.06933	0	Down
ENSG00000265956	-0.00128764	0.000488448	0.00921557	0.178221	0.18943	MIR4445	1.06933	0	Down
ENSG00000124818	-0.00128764	0.000488448	0.00921557	0.178221	0.18943	OPN5	1.06933	0	Down
	-0.00128764	0.000488448	0.00921557	0.178221	0.18943	LINC02829_7	1.06933	0	Down
	-0.00128764	0.000488448	0.00921557	0.178221	0.18943	LOC101928932	1.06933	0	Down
	-0.00128764	0.000488448	0.00921557	0.178221	0.18943	LOC102724142	1.06933	0	Down
	-0.00128764	0.000488448	0.00921557	0.178221	0.18943	LOC105375635	1.06933	0	Down
	-0.00128764	0.000488448	0.00921557	0.178221	0.18943	LOC107985125	1.06933	0	Down
	-0.00128764	0.000488448	0.00921557	0.178221	0.18943	LOC107985948	1.06933	0	Down
	-0.00128764	0.000488448	0.00921557	0.178221	0.18943	LOC124902932	1.06933	0	Down
	-0.00128764	0.000488448	0.00921557	0.178221	0.18943	UBE2Q2P2_1	1.06933	0	Down
	0.00128759	0.351916	0.787677	0.224668	0.189409	LOC124901029	0.356442	0.617984	Up
	-0.00128676	0.951817	0.998317	1.16468	0.189432	LOC105373074	0.712884	0	Down
ENSG00000091128	-0.00128547	1.00626e-08	2.15673e-06	0.951275	0.189415	LAMB4	0	0	Down
ENSG00000134940	0.00128526	0.980392	0.998317	0.609704	0.189399	ACRV1	1.38515	1.41435	Up
	0.00128465	0.994544	0.999765	0.348436	0.189366	RNA45SN2	0.757389	0.583633	Down
	0.00128387	0.957105	0.998317	2.30499	0.189212	LOC105374053	1.84284	1.05911	Down
ENSG00000229258	-0.00128311	0.000460699	0.00904075	0.228975	0.18943	LPGAT1-AS1	1.37385	0	Down
ENSG00000248830	-0.00128311	0.000460699	0.00904075	0.228975	0.18943	ZNF807P	1.37385	0	Down
ENSG00000212122	-0.00128311	0.000460699	0.00904075	0.228975	0.18943	TSSK1B	1.37385	0	Down
	-0.00128311	0.000460699	0.00904075	0.228975	0.18943	LOC105376034	1.37385	0	Down
	-0.00128311	0.000460699	0.00904075	0.228975	0.18943	LOC124901025	1.37385	0	Down
	-0.00128307	0.000403462	0.00864432	0.259716	0.18943	CLIC1_5	1.5583	0	Down
ENSG00000244414	0.00128294	0.894685	0.998317	1.85956	0.189318	CFHR1	1.60399	3.15036	Up
	0.00128255	0.234739	0.63569	0.687175	0.189411	LOC107984798	1.43068	0.70008	Down
ENSG00000223784	0.00128106	0.896099	0.998317	0.842336	0.189406	LINP1	0	0.17502	Up
	-0.00128098	0.000361536	0.00824766	0.288573	0.18943	LOC107985969	1.73144	0	Down
	-0.00128098	0.000361536	0.00824766	0.288573	0.18943	LOC124902885	1.73144	0	Down
	-0.00128098	0.000361536	0.00824766	0.288573	0.18943	LOC124903830	1.73144	0	Down
ENSG00000115661	-0.0012808	0.987535	0.998317	241.113	0.148098	STK16	211.639	217.163	Up
	0.00127966	0.00852292	0.0566851	0.268411	0.189415	LOC124902958	0	0.411989	Up
ENSG00000150893	-0.00127958	0.700226	0.995875	0.340639	0.18943	FREM2	2.04383	0	Down
ENSG00000199082	-0.00127958	0.700226	0.995875	0.340639	0.18943	MIR342	2.04383	0	Down
	-0.00127958	0.700226	0.995875	0.340639	0.18943	SNORD142	2.04383	0	Down
ENSG00000258186	0.00127931	0.989231	0.998461	49.9552	0.169526	SLC7A5P2	46.6051	49.8276	Up
ENSG00000198960	0.00127813	0.961944	0.998317	5.31805	0.18733	ARMCX6	4.86677	5.18714	Up
ENSG00000261115	-0.00127801	0.816781	0.998317	2.94277	0.189108	TMEM178B	4.02388	3.5366	Down
ENSG00000204175	0.00127737	0.794419	0.998317	2.42462	0.189304	GPRIN2	1.95286	1.57518	Down
	-0.00127667	0.189703	0.562981	0.550059	0.189416	LOC107986298	2.53203	0.17502	Down
ENSG00000154415	-0.00127637	0.683708	0.985025	0.374703	0.18943	PPP1R3A	2.24822	0	Down
	-0.00127637	0.683708	0.985025	0.374703	0.18943	LOC101927864	2.24822	0	Down
	-0.00127637	0.683708	0.985025	0.374703	0.18943	LOC124903343	2.24822	0	Down
ENSG00000165325	-0.00127629	0.000413759	0.00869391	0.206078	0.18943	DEUP1	1.23647	0	Down
ENSG00000226859	-0.00127629	0.000413759	0.00869391	0.206078	0.18943	LINC02051	1.23647	0	Down
ENSG00000250929	-0.00127629	0.000413759	0.00869391	0.206078	0.18943	LINC01181	1.23647	0	Down
ENSG00000235643	-0.00127629	0.000413759	0.00869391	0.206078	0.18943	LINC01647	1.23647	0	Down
ENSG00000177414	-0.00127629	0.000413759	0.00869391	0.206078	0.18943	UBE2U	1.23647	0	Down
	-0.00127629	0.000413759	0.00869391	0.206078	0.18943	LOC105370362	1.23647	0	Down
	-0.00127629	0.000413759	0.00869391	0.206078	0.18943	LOC124902397	1.23647	0	Down
	-0.00127629	0.000413759	0.00869391	0.206078	0.18943	LOC124903940	1.23647	0	Down
ENSG00000167272	-0.00127531	0.993438	0.999512	135.969	0.148979	POP5	112.51	113.652	Up
ENSG00000104371	-0.0012752	0.000356113	0.0081872	0.267331	0.18943	DKK4	1.60399	0	Down
ENSG00000261856	-0.0012752	0.000356113	0.0081872	0.267331	0.18943	LINC02186	1.60399	0	Down
ENSG00000283304	-0.0012752	0.000356113	0.0081872	0.267331	0.18943	LINC02183	1.60399	0	Down
	-0.0012752	0.000356113	0.0081872	0.267331	0.18943	LOC105372252	1.60399	0	Down
	-0.0012752	0.000356113	0.0081872	0.267331	0.18943	LOC105376242	1.60399	0	Down
	-0.0012752	0.000356113	0.0081872	0.267331	0.18943	LOC105379119	1.60399	0	Down
	-0.0012752	0.000356113	0.0081872	0.267331	0.18943	LOC124902265	1.60399	0	Down
	-0.00127497	0.501334	0.863846	0.670139	0.189406	LOC124905040	0.824311	0.17502	Down
ENSG00000270106	-0.00127404	0.000332632	0.00787209	0.474483	0.189431	TSNAX-DISC1	2.59716	0	Down
	-0.00127375	0.000525255	0.00960798	0.230859	0.18943	LOC105378864	1.38515	0	Down
	-0.00127375	0.000525255	0.00960798	0.230859	0.18943	LOC105379077	1.38515	0	Down
	-0.00127375	0.000525255	0.00960798	0.230859	0.18943	LOC124901420	1.38515	0	Down
	-0.00127375	0.000525255	0.00960798	0.230859	0.18943	LOC124904238	1.38515	0	Down
	-0.00127375	0.000525255	0.00960798	0.230859	0.18943	LOC124904920	1.38515	0	Down
	-0.00127367	0.940786	0.998317	0.53828	0.189427	LOC124906046	0.408767	0	Down
ENSG00000245812	-0.00127363	0.718403	0.998317	0.306575	0.18943	LINC02202	1.83945	0	Down
	-0.00127363	0.718403	0.998317	0.306575	0.18943	LOC105377328	1.83945	0	Down
	-0.00127363	0.718403	0.998317	0.306575	0.18943	LOC107985410	1.83945	0	Down
	-0.00127363	0.718403	0.998317	0.306575	0.18943	LOC124905195	1.83945	0	Down
ENSG00000274137	-0.00127337	0.000402298	0.00864432	0.237628	0.18943	MYOM2	1.42577	0	Down
ENSG00000180083	-0.00127337	0.000402298	0.00864432	0.237628	0.18943	WFDC11	1.42577	0	Down
	-0.00127337	0.000402298	0.00864432	0.237628	0.18943	LOC105372768	1.42577	0	Down
	-0.00127337	0.000402298	0.00864432	0.237628	0.18943	LOC105376645	1.42577	0	Down
	-0.00127337	0.000402298	0.00864432	0.237628	0.18943	LOC105378088	1.42577	0	Down
	-0.00127337	0.000402298	0.00864432	0.237628	0.18943	LOC124903670	1.42577	0	Down
	-0.00127337	0.000402298	0.00864432	0.237628	0.18943	LOC124905252	1.42577	0	Down
	-0.00127337	0.000402298	0.00864432	0.237628	0.18943	LOC124907848	1.42577	0	Down
ENSG00000168143	-0.0012728	0.000405167	0.00865605	0.27477	0.18943	FAM83B	1.64862	0	Down
	-0.0012728	0.000405167	0.00865605	0.27477	0.18943	LOC100288123	1.64862	0	Down
	-0.0012728	0.000405167	0.00865605	0.27477	0.18943	LOC124903411	1.64862	0	Down
ENSG00000137672	-0.00127217	0.953501	0.998317	2.19846	0.18931	TRPC6	1.50446	2.35582	Up
ENSG00000166573	0.00127211	0.896628	0.998317	0.0895486	0.189415	GALR1	0	0.193009	Up
	-0.00127184	0.925898	0.998317	0.418257	0.189428	MUC8	0.178221	0	Down
	-0.0012713	0.875154	0.998317	0.127432	0.189423	LOC105379783	0.400947	0	Down
ENSG00000267577	0.00127114	0.279325	0.699154	0.543393	0.189408	DNAAF3-AS1	1.5583	1.51445	Down
ENSG00000182263	0.00127078	0.969622	0.998317	30.6683	0.183735	FIGN	29.6212	20.3216	Down
ENSG00000234492	0.00126912	0.287926	0.711548	0.718113	0.189414	RPL34-DT	1.43068	0.772034	Down
ENSG00000184305	0.00126871	0.667266	0.976377	1.02363	0.189345	CCSER1	0.341768	2.60318	Up
ENSG00000201847	-0.0012686	0.001899	0.0173555	0.53354	0.189431	SNORD31B	0.408767	0	Down
	-0.00126858	0.62707	0.948605	0.507834	0.189412	LOC124903784	2.52194	0.52506	Down
	-0.00126841	0.871429	0.998317	0.284915	0.189424	LOC124904037	0.601421	0	Down
ENSG00000248152	-0.00126828	0.000578018	0.00996237	0.18318	0.18943	ANK2-AS1	1.09908	0	Down
ENSG00000227155	-0.00126828	0.000578018	0.00996237	0.18318	0.18943	DOCK8-AS2	1.09908	0	Down
ENSG00000282235	-0.00126828	0.000578018	0.00996237	0.18318	0.18943	LINC02887	1.09908	0	Down
ENSG00000207934	-0.00126828	0.000578018	0.00996237	0.18318	0.18943	MIR654	1.09908	0	Down
ENSG00000264141	-0.00126828	0.000578018	0.00996237	0.18318	0.18943	MIR3928	1.09908	0	Down
ENSG00000181616	-0.00126828	0.000578018	0.00996237	0.18318	0.18943	OR52H1	1.09908	0	Down
ENSG00000132874	-0.00126828	0.000578018	0.00996237	0.18318	0.18943	SLC14A2	1.09908	0	Down
	-0.00126828	0.000578018	0.00996237	0.18318	0.18943	LOC105371449	1.09908	0	Down
	-0.00126828	0.000578018	0.00996237	0.18318	0.18943	LOC105376639	1.09908	0	Down
	-0.00126828	0.000578018	0.00996237	0.18318	0.18943	LOC105377936	1.09908	0	Down
	-0.00126828	0.000578018	0.00996237	0.18318	0.18943	LOC105379148	1.09908	0	Down
	-0.00126828	0.000578018	0.00996237	0.18318	0.18943	LOC124902788	1.09908	0	Down
	-0.00126828	0.000578018	0.00996237	0.18318	0.18943	LOC124903461	1.09908	0	Down
	-0.00126828	0.000578018	0.00996237	0.18318	0.18943	LOC124907884	1.09908	0	Down
	-0.00126828	0.000578018	0.00996237	0.18318	0.18943	LOC283038	1.09908	0	Down
	-0.00126754	0.925365	0.998317	3.51614	0.188999	LOC124902948	3.4143	1.15805	Down
	-0.00126706	0.957215	0.998317	4.30637	0.188314	LOC107986774	3.58425	4.26434	Up
	0.00126701	0.966798	0.998317	1.62075	0.189282	LOC107984257	2.47015	1.99941	Down
ENSG00000229951	0.00126626	0.626962	0.948602	1.31202	0.189332	FOSL2-AS1	1.63507	1.36405	Down
	0.00126553	0.975899	0.998317	11.9991	0.186259	LOC124906003	16.1755	15.5362	Down
ENSG00000272795	0.00126534	0.47182	0.842543	1.30647	0.189404	GAR1-DT	0.204383	1.02997	Up
ENSG00000124493	-0.0012646	0.000343045	0.00796253	0.272511	0.18943	GRM4	1.63507	0	Down
ENSG00000116147	-0.0012646	0.000343045	0.00796253	0.272511	0.18943	TNR	1.63507	0	Down
	-0.0012646	0.000343045	0.00796253	0.272511	0.18943	LOC102723935	1.63507	0	Down
	-0.0012646	0.000343045	0.00796253	0.272511	0.18943	LOC105375767	1.63507	0	Down
	-0.0012646	0.000343045	0.00796253	0.272511	0.18943	LOC105376942	1.63507	0	Down
	-0.0012646	0.000343045	0.00796253	0.272511	0.18943	LOC124901591	1.63507	0	Down
	-0.0012646	0.000343045	0.00796253	0.272511	0.18943	LOC124903265	1.63507	0	Down
ENSG00000143412	-0.00126449	0.93228	0.998317	0.184427	0.189426	ANXA9	0.178221	0	Down
	0.00126405	0.875319	0.998317	1.03426	0.189415	LOC105377505	0	1.73708	Up
	-0.00126354	0.95919	0.998317	0.730045	0.189392	LOC107985876	0.61315	0.168273	Down
ENSG00000105388	-0.00126352	0.000369893	0.00826105	0.204383	0.18943	CEACAM5	1.2263	0	Down
ENSG00000286522	-0.00126352	0.000369893	0.00826105	0.204383	0.18943	H3C2	1.2263	0	Down
ENSG00000267522	-0.00126352	0.000369893	0.00826105	0.204383	0.18943	LINC01864	1.2263	0	Down
ENSG00000225768	-0.00126352	0.000369893	0.00826105	0.204383	0.18943	LINC02620	1.2263	0	Down
ENSG00000008323	-0.00126352	0.000369893	0.00826105	0.204383	0.18943	PLEKHG6	1.2263	0	Down
ENSG00000214534	-0.00126352	0.000369893	0.00826105	0.204383	0.18943	ZNF705EP	1.2263	0	Down
	-0.00126352	0.000369893	0.00826105	0.204383	0.18943	LOC105370846	1.2263	0	Down
	-0.00126352	0.000369893	0.00826105	0.204383	0.18943	LOC105374096	1.2263	0	Down
	-0.00126352	0.000369893	0.00826105	0.204383	0.18943	LOC124903554	1.2263	0	Down
	-0.00126352	0.000369893	0.00826105	0.204383	0.18943	LOC400464	1.2263	0	Down
	-0.00126352	0.000369893	0.00826105	0.204383	0.18943	LOC646471	1.2263	0	Down
	-0.00126352	0.000369893	0.00826105	0.204383	0.18943	TRQ-TTG3-3	1.2263	0	Down
	0.00126308	0.511265	0.87135	1.5183	0.189409	LOC124904819	1.0701	2.26594	Up
ENSG00000189280	-0.00126275	0.000427192	0.0087774	0.202001	0.18943	GJB5	1.21201	0	Down
ENSG00000178457	-0.00126275	0.000427192	0.0087774	0.202001	0.18943	LINC00314	1.21201	0	Down
ENSG00000188803	-0.00126275	0.000427192	0.0087774	0.202001	0.18943	SHISA6	1.21201	0	Down
ENSG00000246541	-0.00126275	0.000427192	0.0087774	0.202001	0.18943	SMARCAD1-DT	1.21201	0	Down
	-0.00126275	0.000427192	0.0087774	0.202001	0.18943	LINC00696	1.21201	0	Down
	-0.00126275	0.000427192	0.0087774	0.202001	0.18943	LOC101929494_1	1.21201	0	Down
	-0.00126241	0.947996	0.998317	6.94045	0.187591	FAM95C	7.76901	7.54142	Down
	-0.00126228	0.942254	0.998317	1.68081	0.189413	IER3_4	1.96043	0.35004	Down
ENSG00000278183	0.00126109	0.458722	0.83275	1.86216	0.18939	ABCC1	0.200474	0.168273	Down
ENSG00000114656	0.00126056	0.413075	0.808655	0.885009	0.189411	CFAP92	2.42402	1.57518	Down
ENSG00000171243	-0.00125997	0.000261705	0.00681227	0.399322	0.18943	SOSTDC1	2.19816	0	Down
	0.00125996	0.412747	0.808369	1.24622	0.189405	LOC107985563	0.824311	3.08814	Up
ENSG00000221464	0.00125975	0.881521	0.998317	0.351328	0.189417	MIR1271	0	0.35004	Up
	-0.00125954	0.895711	0.998317	0.773657	0.189428	LOC124902961	0.412155	0	Down
ENSG00000228208	-0.00125937	0.87398	0.998317	1.12723	0.189432	LINC02869	0.686926	0	Down
	-0.0012593	0.990728	0.998637	1.45761	0.189396	LOC105374389	0.137385	2.18755	Up
ENSG00000208027	-0.00125921	0.000459969	0.00904075	0.207924	0.18943	MIR485	1.24755	0	Down
ENSG00000162068	-0.00125921	0.000459969	0.00904075	0.207924	0.18943	NTN3	1.24755	0	Down
ENSG00000269699	-0.00125921	0.000459969	0.00904075	0.207924	0.18943	ZIM2	1.24755	0	Down
	-0.00125921	0.000459969	0.00904075	0.207924	0.18943	LOC101928807	1.24755	0	Down
	-0.00125921	0.000459969	0.00904075	0.207924	0.18943	LOC105374069	1.24755	0	Down
	-0.00125921	0.000459969	0.00904075	0.207924	0.18943	LOC124900277	1.24755	0	Down
	-0.00125921	0.000459969	0.00904075	0.207924	0.18943	LOC124901250	1.24755	0	Down
	-0.00125921	0.000459969	0.00904075	0.207924	0.18943	LOC124901377	1.24755	0	Down
	-0.00125921	0.000459969	0.00904075	0.207924	0.18943	LOC124909492	1.24755	0	Down
	-0.00125921	0.000459969	0.00904075	0.207924	0.18943	TRG-TCC2-1	1.24755	0	Down
	-0.00125876	0.901828	0.998317	0.822104	0.189379	LOC124905080	0.479154	0.336545	Down
ENSG00000163646	-0.0012585	0.000589918	0.0100502	0.173144	0.18943	CLRN1	1.03886	0	Down
ENSG00000226887	-0.0012585	0.000589918	0.0100502	0.173144	0.18943	ERVMER34-1	1.03886	0	Down
ENSG00000178342	-0.0012585	0.000589918	0.0100502	0.173144	0.18943	KCNG2	1.03886	0	Down
ENSG00000266478	-0.0012585	0.000589918	0.0100502	0.173144	0.18943	MIR5197	1.03886	0	Down
ENSG00000231587	-0.0012585	0.000589918	0.0100502	0.173144	0.18943	SNORD62B	1.03886	0	Down
	-0.0012585	0.000589918	0.0100502	0.173144	0.18943	LOC105376644	1.03886	0	Down
	-0.0012585	0.000589918	0.0100502	0.173144	0.18943	LOC124900641	1.03886	0	Down
	0.00125702	0.965071	0.998317	3.87427	0.188964	AP2A2_1	3.16691	3.51539	Up
ENSG00000131386	0.00125596	0.975257	0.998317	5.95255	0.188012	GALNT15	8.49491	6.74772	Down
	0.00125544	0.78193	0.998317	3.26494	0.189403	LOC124903318	3.11659	3.72902	Up
	0.00125511	0.877321	0.998317	0.351814	0.189395	LOC105378737	0.204383	1.00964	Up
	-0.00125218	0.00033827	0.00794889	0.238447	0.18943	LOC105372824	1.43068	0	Down
	-0.00125218	0.00033827	0.00794889	0.238447	0.18943	LOC105377815	1.43068	0	Down
	-0.00125218	0.00033827	0.00794889	0.238447	0.18943	LOC105378726	1.43068	0	Down
	-0.00125218	0.00033827	0.00794889	0.238447	0.18943	ZNF311_6	1.43068	0	Down
	-0.00125188	0.925902	0.998317	0.10151	0.189428	HLA-C_5	0.204383	0	Down
ENSG00000267583	-0.0012514	0.983614	0.998317	1.95662	0.18941	ZNF24TR	0	0	Down
ENSG00000176840	-0.00125094	0.000239415	0.00650212	0.397663	0.18943	MIR7-3HG	2.19816	0	Down
	-0.00125068	0.934279	0.998317	0.283202	0.189424	LOC105370542	0.137385	0	Down
	-0.00124997	0.000439633	0.00890588	0.243624	0.189431	LOC100996709	1.21201	0	Down
	0.00124995	0.838554	0.998317	0.558669	0.189389	LOC105369908	0.204383	1.51445	Up
ENSG00000139915	-0.00124972	0.00137133	0.0144456	0.626045	0.189432	MDGA2	0.54954	0	Down
	-0.00124956	0.725066	0.998317	0.611778	0.18938	LOC124904695	1.00237	0.20768	Down
ENSG00000236751	-0.00124932	0.000764858	0.0110933	0.137385	0.189429	LINC01186	0.824311	0	Down
ENSG00000260019	-0.00124932	0.000764858	0.0110933	0.137385	0.189429	LINC01992	0.824311	0	Down
ENSG00000207716	-0.00124932	0.000764858	0.0110933	0.137385	0.189429	MIR572	0.824311	0	Down
ENSG00000281880	-0.00124932	0.000764858	0.0110933	0.137385	0.189429	PAUPAR	0.824311	0	Down
ENSG00000124253	-0.00124932	0.000764858	0.0110933	0.137385	0.189429	PCK1	0.824311	0	Down
ENSG00000246211	-0.00124932	0.000764858	0.0110933	0.137385	0.189429	P4HA3-AS1	0.824311	0	Down
ENSG00000151962	-0.00124932	0.000764858	0.0110933	0.137385	0.189429	RBM46	0.824311	0	Down
ENSG00000255794	-0.00124932	0.000764858	0.0110933	0.137385	0.189429	RMST	0.824311	0	Down
ENSG00000251011	-0.00124932	0.000764858	0.0110933	0.137385	0.189429	TMEM108-AS1	0.824311	0	Down
	-0.00124932	0.000764858	0.0110933	0.137385	0.189429	LOC102724580	0.824311	0	Down
	-0.00124932	0.000764858	0.0110933	0.137385	0.189429	LOC105369759	0.824311	0	Down
	-0.00124932	0.000764858	0.0110933	0.137385	0.189429	LOC105370528	0.824311	0	Down
	-0.00124932	0.000764858	0.0110933	0.137385	0.189429	LOC105372263	0.824311	0	Down
	-0.00124932	0.000764858	0.0110933	0.137385	0.189429	LOC105374760	0.824311	0	Down
	-0.00124932	0.000764858	0.0110933	0.137385	0.189429	LOC105378140	0.824311	0	Down
	-0.00124932	0.000764858	0.0110933	0.137385	0.189429	LOC107987071	0.824311	0	Down
	-0.00124932	0.000764858	0.0110933	0.137385	0.189429	LOC124900708	0.824311	0	Down
	-0.00124932	0.000764858	0.0110933	0.137385	0.189429	LOC124902030	0.824311	0	Down
	-0.00124932	0.000764858	0.0110933	0.137385	0.189429	LOC124903518	0.824311	0	Down
	-0.00124932	0.000764858	0.0110933	0.137385	0.189429	LOC124904184	0.824311	0	Down
	0.00124866	0.479392	0.847338	1.76973	0.189398	LOC105378072	0.824311	1.851	Up
	-0.0012465	0.000418117	0.00871552	0.26944	0.189431	LOC124901701	1.42577	0	Down
	-0.00124649	0.185875	0.556298	0.610617	0.18941	LOC124904202	1.42577	0.504818	Down
	0.00124519	0.922156	0.998317	0.29851	0.189368	LOC105370328	0.61315	1.17791	Up
ENSG00000237605	0.00124457	0.874387	0.998317	2.22416	0.189219	DYRK3-AS1	1.22239	1.89041	Up
	-0.00124362	0.738148	0.998317	1.26397	0.189346	LOC102724949	4.8691	1.02997	Down
ENSG00000231367	-0.00124252	0.000109027	0.00373405	0.869837	0.189431	LINC02613	4.45552	0	Down
ENSG00000285153	-0.0012418	0.000636553	0.0105275	0.148517	0.18943	BTNL10P	0.891105	0	Down
ENSG00000234942	-0.0012418	0.000636553	0.0105275	0.148517	0.18943	GRID1-AS1	0.891105	0	Down
ENSG00000291633	-0.0012418	0.000636553	0.0105275	0.148517	0.18943	UBE2Q2P16	0.891105	0	Down
	-0.0012418	0.000636553	0.0105275	0.148517	0.18943	LOC101929269	0.891105	0	Down
	-0.0012418	0.000636553	0.0105275	0.148517	0.18943	LOC101929774	0.891105	0	Down
	-0.0012418	0.000636553	0.0105275	0.148517	0.18943	LOC107987037	0.891105	0	Down
	-0.0012418	0.000636553	0.0105275	0.148517	0.18943	TRA-AGC24-1	0.891105	0	Down
	-0.0012418	0.000636553	0.0105275	0.148517	0.18943	TRG-CCC4-1	0.891105	0	Down
ENSG00000140798	0.00124068	0.900801	0.998317	0.0579409	0.189414	ABCC12	0	0.168273	Up
	0.00124068	0.900801	0.998317	0.0579409	0.189414	LOC124900947	0	0.168273	Up
ENSG00000152611	-0.00124028	0.000566239	0.0099244	0.170319	0.18943	CAPSL	1.02192	0	Down
ENSG00000237435	-0.00124028	0.000566239	0.0099244	0.170319	0.18943	LINC02790	1.02192	0	Down
ENSG00000200367	-0.00124028	0.000566239	0.0099244	0.170319	0.18943	SNORD113-8	1.02192	0	Down
	-0.00124028	0.000566239	0.0099244	0.170319	0.18943	LOC102723914	1.02192	0	Down
	-0.00124028	0.000566239	0.0099244	0.170319	0.18943	LOC107985987	1.02192	0	Down
	-0.00124028	0.000566239	0.0099244	0.170319	0.18943	LOC124900933	1.02192	0	Down
	-0.00124028	0.000566239	0.0099244	0.170319	0.18943	LOC124901495	1.02192	0	Down
	-0.00124028	0.000566239	0.0099244	0.170319	0.18943	LOC124904199	1.02192	0	Down
	-0.00124028	0.000566239	0.0099244	0.170319	0.18943	LOC124904826	1.02192	0	Down
	-0.00124028	0.000566239	0.0099244	0.170319	0.18943	LOC285762	1.02192	0	Down
ENSG00000102048	0.00124009	0.807122	0.998317	1.38833	0.189281	ASB9	0.408767	1.00964	Up
ENSG00000187658	-0.00123963	0.00077261	0.0110933	0.118814	0.18943	C5orf52	0.712884	0	Down
ENSG00000196748	-0.00123963	0.00077261	0.0110933	0.118814	0.18943	CLPSL2	0.712884	0	Down
ENSG00000242616	-0.00123963	0.00077261	0.0110933	0.118814	0.18943	GNG10	0.712884	0	Down
ENSG00000280555	-0.00123963	0.00077261	0.0110933	0.118814	0.18943	LINC02203	0.712884	0	Down
ENSG00000203908	-0.00123963	0.00077261	0.0110933	0.118814	0.18943	KHDC3L	0.712884	0	Down
ENSG00000231682	-0.00123963	0.00077261	0.0110933	0.118814	0.18943	LINC01891	0.712884	0	Down
ENSG00000225981	-0.00123963	0.00077261	0.0110933	0.118814	0.18943	MICALL2-DT	0.712884	0	Down
ENSG00000284866	-0.00123963	0.00077261	0.0110933	0.118814	0.18943	OR2F1	0.712884	0	Down
ENSG00000227234	-0.00123963	0.00077261	0.0110933	0.118814	0.18943	SPANXB1	0.712884	0	Down
	-0.00123963	0.00077261	0.0110933	0.118814	0.18943	LOC101926944	0.712884	0	Down
	-0.00123963	0.00077261	0.0110933	0.118814	0.18943	LOC101928526	0.712884	0	Down
	-0.00123963	0.00077261	0.0110933	0.118814	0.18943	LOC107984358	0.712884	0	Down
	-0.00123963	0.00077261	0.0110933	0.118814	0.18943	LOC107984892	0.712884	0	Down
	-0.00123963	0.00077261	0.0110933	0.118814	0.18943	LOC107987140	0.712884	0	Down
	-0.00123963	0.00077261	0.0110933	0.118814	0.18943	LOC112268289	0.712884	0	Down
	-0.00123963	0.00077261	0.0110933	0.118814	0.18943	LOC124901387	0.712884	0	Down
	-0.00123963	0.00077261	0.0110933	0.118814	0.18943	TRG-CCC2-2	0.712884	0	Down
ENSG00000224459	-0.0012392	0.00119073	0.0133819	0.376268	0.18943	SLC25A34-AS1	0.356442	0	Down
	0.00123884	0.00511869	0.0369974	1.32251	0.189412	LOC124900439	0	2.10024	Up
	-0.00123827	0.699812	0.995644	1.60469	0.18933	LOC124904615	0.712884	1.64796	Up
ENSG00000142178	0.00123804	0.905741	0.998317	0.1182	0.189378	SIK1	0.204383	0.504818	Up
ENSG00000292995	-0.00123727	0.000500942	0.00933322	0.348395	0.18943	TPRXL	1.90458	0	Down
ENSG00000183549	-0.00123676	0.000674077	0.0106648	0.136256	0.18943	ACSM5	0.817533	0	Down
ENSG00000168032	-0.00123676	0.000674077	0.0106648	0.136256	0.18943	ENTPD3	0.817533	0	Down
ENSG00000248388	-0.00123676	0.000674077	0.0106648	0.136256	0.18943	HAFML	0.817533	0	Down
ENSG00000255733	-0.00123676	0.000674077	0.0106648	0.136256	0.18943	IFNG-AS1	0.817533	0	Down
ENSG00000203786	-0.00123676	0.000674077	0.0106648	0.136256	0.18943	KPRP	0.817533	0	Down
ENSG00000212027	-0.00123676	0.000674077	0.0106648	0.136256	0.18943	MIR374B	0.817533	0	Down
ENSG00000207166	-0.00123676	0.000674077	0.0106648	0.136256	0.18943	SNORA68	0.817533	0	Down
ENSG00000140557	-0.00123676	0.000674077	0.0106648	0.136256	0.18943	ST8SIA2	0.817533	0	Down
ENSG00000205456	-0.00123676	0.000674077	0.0106648	0.136256	0.18943	TP53TG3D	0.817533	0	Down
	-0.00123676	0.000674077	0.0106648	0.136256	0.18943	LOC105370223	0.817533	0	Down
	-0.00123676	0.000674077	0.0106648	0.136256	0.18943	LOC105374368	0.817533	0	Down
	-0.00123676	0.000674077	0.0106648	0.136256	0.18943	LOC107986195	0.817533	0	Down
	-0.00123676	0.000674077	0.0106648	0.136256	0.18943	LOC124901461	0.817533	0	Down
	-0.00123676	0.000674077	0.0106648	0.136256	0.18943	LOC124902915	0.817533	0	Down
	-0.00123676	0.000674077	0.0106648	0.136256	0.18943	LOC124904090	0.817533	0	Down
	-0.00123676	0.000674077	0.0106648	0.136256	0.18943	TRC-GCA5-1	0.817533	0	Down
	0.00123633	0.805739	0.998317	0.978696	0.189386	LOC124900422	0.824311	2.6988	Up
ENSG00000207016	-0.00123606	0.000620755	0.0103988	1.30943	0.189415	SNORA36C	0	0	Down
	0.00123563	0.880648	0.998317	2.35662	0.188779	TRR-TCG4-1	0.853938	1.63268	Up
	0.00123496	0.00557275	0.0397176	0.901557	0.189411	LOC105376083	0	1.68273	Up
ENSG00000257588	-0.00123486	0.000672424	0.0106648	0.144287	0.189429	AQP5-AS1	0.86572	0	Down
ENSG00000238230	-0.00123486	0.000672424	0.0106648	0.144287	0.189429	LINC00391	0.86572	0	Down
ENSG00000120211	-0.00123486	0.000672424	0.0106648	0.144287	0.189429	INSL4	0.86572	0	Down
ENSG00000275924	-0.00123486	0.000672424	0.0106648	0.144287	0.189429	MIR6807	0.86572	0	Down
	-0.00123486	0.000672424	0.0106648	0.144287	0.189429	LOC105369682	0.86572	0	Down
	-0.00123486	0.000672424	0.0106648	0.144287	0.189429	LOC105370067	0.86572	0	Down
	-0.00123486	0.000672424	0.0106648	0.144287	0.189429	LOC105373520	0.86572	0	Down
	-0.00123486	0.000672424	0.0106648	0.144287	0.189429	LOC105375933	0.86572	0	Down
ENSG00000255363	-0.00123433	0.92397	0.998317	6.6443	0.18865	LINC02757	2.19743	6.10125	Up
ENSG00000214114	0.00123401	0.960653	0.998317	5.32905	0.188102	MYCBP	9.15436	5.72486	Down
ENSG00000244119	0.0012328	0.334345	0.769003	1.0326	0.189408	PDCL3P4	1.83945	0.70008	Down
ENSG00000273769	0.00123262	0.813828	0.998317	0.500714	0.189408	L1CAM-AS1	0	0.504818	Up
	0.00123256	0.607154	0.936873	0.771002	0.189383	LOC124904089	0.692576	0.35004	Down
ENSG00000106013	0.00123036	0.00457488	0.033774	0.674077	0.189419	ANKRD7	0	0.823979	Up
	0.00123022	0.860491	0.998317	0.779387	0.189416	LOC124904735	0	0.205995	Up
ENSG00000245105	-0.00123007	0.78251	0.998317	1.69102	0.189346	A2M-AS1	0.801894	1.57518	Up
	-0.00122929	0.88907	0.998317	0.468081	0.189425	LOC107984580	0.601421	0	Down
ENSG00000188039	0.00122916	0.770656	0.998317	1.39623	0.18929	NWD1	0.93928	4.69782	Up
ENSG00000049089	-0.00122894	0.634969	0.954392	1.13418	0.189347	COL9A2	2.56066	0.73274	Down
	-0.00122875	0.828428	0.998317	1.86088	0.189327	LOC124903705	1.66761	1.44196	Down
	-0.00122699	0.935326	0.998317	0.219834	0.189424	LOC105376363	0.137385	0	Down
ENSG00000250479	-0.0012269	0.000729705	0.0109604	0.115429	0.189429	CHCHD10	0.692576	0	Down
ENSG00000092051	-0.0012269	0.000729705	0.0109604	0.115429	0.189429	JPH4	0.692576	0	Down
ENSG00000223765	-0.0012269	0.000729705	0.0109604	0.115429	0.189429	LINC01626	0.692576	0	Down
ENSG00000168158	-0.0012269	0.000729705	0.0109604	0.115429	0.189429	OR2C1	0.692576	0	Down
	-0.0012269	0.000729705	0.0109604	0.115429	0.189429	LOC102723714	0.692576	0	Down
	-0.0012269	0.000729705	0.0109604	0.115429	0.189429	LOC105371308	0.692576	0	Down
	-0.0012269	0.000729705	0.0109604	0.115429	0.189429	LOC105378993	0.692576	0	Down
	-0.00122673	0.782904	0.998317	1.7286	0.18941	LOC100128988	0.712884	1.44196	Up
	-0.00122629	0.422269	0.810932	1.57857	0.189399	LOC105373873	2.06078	1.00964	Down
	0.00122549	0.425946	0.81377	2.07563	0.189401	TRH-GTG1-6	1.80426	2.27526	Up
	-0.00122518	0.642027	0.958927	1.75034	0.189322	TRR-CCT4-1	3.9781	2.80032	Down
	0.00122466	0.947646	0.998317	0.171418	0.189394	LOC101929626	0.61315	0.41536	Down
	0.00122294	0.487752	0.85457	0.688204	0.189404	LOC124904237	0.400947	2.35582	Up
ENSG00000182256	0.00122252	0.613842	0.941323	0.641339	0.189378	GABRG3	0.61315	0.343293	Down
	-0.00122228	0.339289	0.774467	0.739459	0.189409	LOC124906105	0.200474	0.205995	Up
	0.00122169	0.692877	0.991577	3.0016	0.18925	LOC105369533	0.686926	5.43484	Up
ENSG00000166589	0.00122169	0.910278	0.998317	0.174808	0.189379	CDH16	0.137385	0.411989	Up
ENSG00000182898	0.00122132	0.807383	0.998317	0.197976	0.189403	TCHHL1	0.178221	1.00964	Up
	-0.00121974	0.000239759	0.00650212	0.529073	0.189431	LOC124900171	2.42402	0	Down
ENSG00000161905	-0.00121898	0.000722169	0.0109487	0.160283	0.189429	ALOX15	0.961696	0	Down
ENSG00000132703	-0.00121898	0.000722169	0.0109487	0.160283	0.189429	APCS	0.961696	0	Down
ENSG00000079557	-0.00121898	0.000722169	0.0109487	0.160283	0.189429	AFM	0.961696	0	Down
ENSG00000223654	-0.00121898	0.000722169	0.0109487	0.160283	0.189429	FLOT1	0.961696	0	Down
ENSG00000182103	-0.00121898	0.000722169	0.0109487	0.160283	0.189429	FAM181B	0.961696	0	Down
ENSG00000185245	-0.00121898	0.000722169	0.0109487	0.160283	0.189429	GP1BA	0.961696	0	Down
ENSG00000116882	-0.00121898	0.000722169	0.0109487	0.160283	0.189429	HAO2	0.961696	0	Down
ENSG00000231535	-0.00121898	0.000722169	0.0109487	0.160283	0.189429	LINC00278	0.961696	0	Down
ENSG00000258733	-0.00121898	0.000722169	0.0109487	0.160283	0.189429	LINC02328	0.961696	0	Down
ENSG00000143001	-0.00121898	0.000722169	0.0109487	0.160283	0.189429	TMEM61	0.961696	0	Down
	-0.00121898	0.000722169	0.0109487	0.160283	0.189429	HCG18_2	0.961696	0	Down
	-0.00121898	0.000722169	0.0109487	0.160283	0.189429	LOC105369715	0.961696	0	Down
	-0.00121898	0.000722169	0.0109487	0.160283	0.189429	LOC105370026	0.961696	0	Down
	-0.00121898	0.000722169	0.0109487	0.160283	0.189429	LOC105372066	0.961696	0	Down
	-0.00121898	0.000722169	0.0109487	0.160283	0.189429	LOC105373215	0.961696	0	Down
	-0.00121898	0.000722169	0.0109487	0.160283	0.189429	LOC107984597	0.961696	0	Down
	-0.00121898	0.000722169	0.0109487	0.160283	0.189429	LOC107985634	0.961696	0	Down
	-0.00121898	0.000722169	0.0109487	0.160283	0.189429	LOC124901662	0.961696	0	Down
	-0.00121898	0.000722169	0.0109487	0.160283	0.189429	LOC124902611	0.961696	0	Down
	-0.00121898	0.000722169	0.0109487	0.160283	0.189429	LOC124904628	0.961696	0	Down
	-0.00121898	0.000722169	0.0109487	0.160283	0.189429	LOC124906243	0.961696	0	Down
	-0.00121898	0.000722169	0.0109487	0.160283	0.189429	MIR5689HG	0.961696	0	Down
	-0.00121869	0.340148	0.775451	1.23424	0.189403	LOC645485	1.40332	3.15036	Up
ENSG00000177324	-0.00121814	0.000870469	0.0115384	0.114488	0.189429	BEND2	0.686926	0	Down
ENSG00000268916	-0.00121814	0.000870469	0.0115384	0.114488	0.189429	CSAG3	0.686926	0	Down
ENSG00000223770	-0.00121814	0.000870469	0.0115384	0.114488	0.189429	CACNA2D1-AS1	0.686926	0	Down
ENSG00000174429	-0.00121814	0.000870469	0.0115384	0.114488	0.189429	ABRA	0.686926	0	Down
ENSG00000227449	-0.00121814	0.000870469	0.0115384	0.114488	0.189429	FGF7P6	0.686926	0	Down
ENSG00000267147	-0.00121814	0.000870469	0.0115384	0.114488	0.189429	LINC01842	0.686926	0	Down
ENSG00000258171	-0.00121814	0.000870469	0.0115384	0.114488	0.189429	LINC02412	0.686926	0	Down
ENSG00000199177	-0.00121814	0.000870469	0.0115384	0.114488	0.189429	MIR31	0.686926	0	Down
ENSG00000130711	-0.00121814	0.000870469	0.0115384	0.114488	0.189429	PRDM12	0.686926	0	Down
ENSG00000143125	-0.00121814	0.000870469	0.0115384	0.114488	0.189429	PROK1	0.686926	0	Down
ENSG00000155307	-0.00121814	0.000870469	0.0115384	0.114488	0.189429	SAMSN1	0.686926	0	Down
ENSG00000263290	-0.00121814	0.000870469	0.0115384	0.114488	0.189429	SCAMP3	0.686926	0	Down
ENSG00000144290	-0.00121814	0.000870469	0.0115384	0.114488	0.189429	SLC4A10	0.686926	0	Down
ENSG00000180251	-0.00121814	0.000870469	0.0115384	0.114488	0.189429	SLC9A4	0.686926	0	Down
	-0.00121814	0.000870469	0.0115384	0.114488	0.189429	LOC105375490	0.686926	0	Down
	-0.00121814	0.000870469	0.0115384	0.114488	0.189429	LOC105376099	0.686926	0	Down
	-0.00121814	0.000870469	0.0115384	0.114488	0.189429	LOC105377164	0.686926	0	Down
	-0.00121814	0.000870469	0.0115384	0.114488	0.189429	LOC107986921	0.686926	0	Down
	-0.00121814	0.000870469	0.0115384	0.114488	0.189429	LOC107987207	0.686926	0	Down
	-0.00121814	0.000870469	0.0115384	0.114488	0.189429	LOC124901878	0.686926	0	Down
	-0.00121814	0.000870469	0.0115384	0.114488	0.189429	LOC124902237	0.686926	0	Down
	-0.00121814	0.000870469	0.0115384	0.114488	0.189429	LOC124905356	0.686926	0	Down
	-0.00121814	0.000870469	0.0115384	0.114488	0.189429	LOC649133	0.686926	0	Down
	-0.00121814	0.000870469	0.0115384	0.114488	0.189429	TRG-GCC2-2	0.686926	0	Down
	-0.00121782	0.962838	0.998317	1.83324	0.189236	LOC124903745	2.25773	3.41164	Up
	-0.00121767	0.874599	0.998317	0.564183	0.189382	LOC105371812	0.768597	0.617984	Down
ENSG00000258086	-0.00121647	0.979327	0.998317	2.02009	0.189407	GPR84-AS1	0	0	Down
ENSG00000162843	-0.0012162	0.31779	0.749215	0.849297	0.189406	WDR64	1.06933	0.579026	Down
ENSG00000099617	0.00121617	0.461986	0.834571	0.83379	0.189409	EFNA2	0.356442	0.965043	Up
	0.00121425	0.534467	0.890003	1.02802	0.189412	IER3_1	0.173144	3.15036	Up
	0.00121384	0.996187	0.999765	1.53607	0.189235	LOC124903893	2.08281	1.92246	Down
ENSG00000095932	0.00121336	0.803818	0.998317	0.844294	0.189408	SMIM24	0	1.7502	Up
	0.00121273	0.839151	0.998317	0.344455	0.189412	LOC124905232	0	0.673091	Up
ENSG00000168913	-0.00121122	0.00277342	0.022541	0.951412	0.189428	ENHO	0.204383	0	Down
ENSG00000267658	0.00121021	0.756269	0.998317	2.01414	0.189353	RAB5C-AS1	0.519432	1.62762	Up
ENSG00000227260	-0.00120932	0.000289664	0.00726951	0.592451	0.189431	LINC01985	2.85153	0	Down
ENSG00000271848	-0.00120917	0.987172	0.998317	1.08051	0.189417	SYNPO2L-AS1	0	0	Down
ENSG00000239335	-0.00120906	0.000857712	0.0115384	0.102192	0.189429	LLPH-DT	0.61315	0	Down
ENSG00000284541	-0.00120906	0.000857712	0.0115384	0.102192	0.189429	MIR4517	0.61315	0	Down
ENSG00000141579	-0.00120906	0.000857712	0.0115384	0.102192	0.189429	ZNF750	0.61315	0	Down
ENSG00000186118	-0.00120906	0.000857712	0.0115384	0.102192	0.189429	TEX38	0.61315	0	Down
ENSG00000187066	-0.00120906	0.000857712	0.0115384	0.102192	0.189429	TMEM262	0.61315	0	Down
	-0.00120906	0.000857712	0.0115384	0.102192	0.189429	LOC105371636	0.61315	0	Down
	-0.00120906	0.000857712	0.0115384	0.102192	0.189429	LOC105371975	0.61315	0	Down
	-0.00120906	0.000857712	0.0115384	0.102192	0.189429	LOC105372825	0.61315	0	Down
	-0.00120906	0.000857712	0.0115384	0.102192	0.189429	LOC105374823	0.61315	0	Down
	-0.00120906	0.000857712	0.0115384	0.102192	0.189429	LOC105375974	0.61315	0	Down
	-0.00120906	0.000857712	0.0115384	0.102192	0.189429	LOC124901136	0.61315	0	Down
	-0.00120906	0.000857712	0.0115384	0.102192	0.189429	LOC124903094	0.61315	0	Down
	-0.00120906	0.000857712	0.0115384	0.102192	0.189429	LOC124904094	0.61315	0	Down
	-0.00120906	0.000857712	0.0115384	0.102192	0.189429	LOC124904369	0.61315	0	Down
	-0.00120906	0.000857712	0.0115384	0.102192	0.189429	LOC124906100	0.61315	0	Down
ENSG00000162711	0.00120808	0.00294897	0.0236211	0.956886	0.189416	NLRP3	0	2.86064	Up
ENSG00000279215	-0.00120684	0.00103858	0.0124324	0.086572	0.189429	CRIM1-DT	0.519432	0	Down
ENSG00000204518	-0.00120684	0.00103858	0.0124324	0.086572	0.189429	AADACL4	0.519432	0	Down
ENSG00000137270	-0.00120684	0.00103858	0.0124324	0.086572	0.189429	GCM1	0.519432	0	Down
ENSG00000215174	-0.00120684	0.00103858	0.0124324	0.086572	0.189429	NLRP2B	0.519432	0	Down
ENSG00000101082	-0.00120684	0.00103858	0.0124324	0.086572	0.189429	SLA2	0.519432	0	Down
ENSG00000004809	-0.00120684	0.00103858	0.0124324	0.086572	0.189429	SLC22A16	0.519432	0	Down
ENSG00000217929	-0.00120684	0.00103858	0.0124324	0.086572	0.189429	SEPTIN14P6	0.519432	0	Down
	-0.00120684	0.00103858	0.0124324	0.086572	0.189429	LOC100128079	0.519432	0	Down
	-0.00120684	0.00103858	0.0124324	0.086572	0.189429	LOC102723842	0.519432	0	Down
	-0.00120684	0.00103858	0.0124324	0.086572	0.189429	LOC105372676	0.519432	0	Down
	-0.00120684	0.00103858	0.0124324	0.086572	0.189429	LOC124901418	0.519432	0	Down
	-0.00120661	0.909113	0.998317	0.761555	0.189426	LOC105375208	0.801894	0	Down
	0.00120656	0.97871	0.998317	40.5618	0.180978	LOC124904573	51.8689	51.8289	Down
ENSG00000171772	-0.00120585	0.000214134	0.00605431	2.45426	0.189431	SYCE1	1.73144	0	Down
ENSG00000234183	0.00120578	0.83074	0.998317	2.7257	0.189142	H2AZ2-DT	2.88796	4.19017	Up
	-0.00120572	0.891235	0.998317	1.62714	0.18922	LOC112268016	0.408767	3.16605	Up
ENSG00000088756	-0.0012052	0.868546	0.998317	1.46568	0.189328	ARHGAP28	1.43068	0.841364	Down
	0.0012052	0.980991	0.998317	1.4358	0.189243	LOC124900644	1.96406	3.41118	Up
	-0.00120496	0.342749	0.777902	0.831728	0.189407	LOC105374933	0.200474	0.17502	Down
	0.00120483	0.82392	0.998317	0.675571	0.189409	LOC124903708	0	0.52506	Up
	0.0012043	0.749335	0.998317	1.75892	0.189403	LOC112268210	1.42577	2.34517	Up
	-0.0012042	0.000362401	0.00826031	0.830327	0.189431	LOC124902143	0.61315	0	Down
ENSG00000209480	-0.00120411	0.912485	0.998317	3.4251	0.189011	SNORD83B	3.36495	4.9069	Up
ENSG00000169239	-0.00120398	0.000984358	0.0120717	0.0915901	0.189428	CA5B	0.54954	0	Down
ENSG00000258413	-0.00120398	0.000984358	0.0120717	0.0915901	0.189428	FBXO34-AS1	0.54954	0	Down
ENSG00000177301	-0.00120398	0.000984358	0.0120717	0.0915901	0.189428	KCNA2	0.54954	0	Down
ENSG00000215881	-0.00120398	0.000984358	0.0120717	0.0915901	0.189428	LINC02337	0.54954	0	Down
ENSG00000272381	-0.00120398	0.000984358	0.0120717	0.0915901	0.189428	LINC02664	0.54954	0	Down
ENSG00000183146	-0.00120398	0.000984358	0.0120717	0.0915901	0.189428	PRORY	0.54954	0	Down
ENSG00000225937	-0.00120398	0.000984358	0.0120717	0.0915901	0.189428	PCA3	0.54954	0	Down
ENSG00000159527	-0.00120398	0.000984358	0.0120717	0.0915901	0.189428	PGLYRP3	0.54954	0	Down
ENSG00000235974	-0.00120398	0.000984358	0.0120717	0.0915901	0.189428	VN2R19P	0.54954	0	Down
	-0.00120398	0.000984358	0.0120717	0.0915901	0.189428	LOC101927166	0.54954	0	Down
	-0.00120398	0.000984358	0.0120717	0.0915901	0.189428	LOC101929707	0.54954	0	Down
	-0.00120398	0.000984358	0.0120717	0.0915901	0.189428	LOC101929718	0.54954	0	Down
	-0.00120398	0.000984358	0.0120717	0.0915901	0.189428	LOC102723740	0.54954	0	Down
	-0.00120398	0.000984358	0.0120717	0.0915901	0.189428	LOC105370637	0.54954	0	Down
	-0.00120398	0.000984358	0.0120717	0.0915901	0.189428	LOC105371972	0.54954	0	Down
	-0.00120398	0.000984358	0.0120717	0.0915901	0.189428	LOC105372452	0.54954	0	Down
	-0.00120398	0.000984358	0.0120717	0.0915901	0.189428	LOC105375730	0.54954	0	Down
	-0.00120398	0.000984358	0.0120717	0.0915901	0.189428	LOC105375758	0.54954	0	Down
	-0.00120398	0.000984358	0.0120717	0.0915901	0.189428	LOC105376364	0.54954	0	Down
	-0.00120398	0.000984358	0.0120717	0.0915901	0.189428	LOC105378308	0.54954	0	Down
	-0.00120398	0.000984358	0.0120717	0.0915901	0.189428	LOC107984218	0.54954	0	Down
	-0.00120398	0.000984358	0.0120717	0.0915901	0.189428	LOC107985787	0.54954	0	Down
	-0.00120398	0.000984358	0.0120717	0.0915901	0.189428	LOC107985905	0.54954	0	Down
ENSG00000280213	0.00120354	0.956675	0.998317	8.51882	0.188218	UCKL1-AS1	6.44275	12.7518	Up
ENSG00000168004	0.00120338	0.938634	0.998317	0.504296	0.189385	PLAAT5	1.00311	1.02373	Up
ENSG00000181617	-0.00120316	0.884443	0.998317	8.42141	0.189306	FDCSP	0.750014	10.0937	Up
	-0.0012021	0.937581	0.998317	1.88088	0.189428	CFB_5	1.80426	0	Down
	-0.00120191	0.00054652	0.00982512	0.351108	0.18943	LOC124902527	1.73144	0	Down
ENSG00000270339	0.00120191	0.90408	0.998317	0.271514	0.189366	PPIAL4H	0.200474	0.413675	Up
ENSG00000260314	-0.00120163	5.39529e-05	0.00219544	1.31142	0.189423	MRC1	0	0	Down
	0.00120133	0.899777	0.998317	0.0927948	0.189415	LOC105372510	0	0.17502	Up
ENSG00000169884	0.00120083	0.883878	0.998317	0.850742	0.189399	WNT10B	0.173144	1.24608	Up
ENSG00000226510	-0.00120073	0.977111	0.998317	1.69077	0.189406	UPK1A-AS1	0	0	Down
	0.00120025	0.837691	0.998317	0.274122	0.189403	LOC124900330	0.408767	1.23597	Up
ENSG00000088992	-0.00119984	3.12112e-06	0.000272861	1.23572	0.189419	TESC	0	0	Down
	-0.00119885	0.641714	0.958763	1.09457	0.189408	PSMB9_2	2.77031	0.386017	Down
ENSG00000165566	-0.00119708	0.996983	0.999765	1.19668	0.189424	AMER2	0	0	Down
	0.0011962	0.682697	0.984644	1.81628	0.189371	LOC124903349	0.412155	4.42232	Up
ENSG00000285844	0.00119466	0.988504	0.998394	3.10772	0.189282	KCNQ5-DT	3.79178	5.43796	Up
	-0.00119426	0.000707931	0.0109388	0.670199	0.189431	LOC124904207	0.692576	0	Down
ENSG00000135144	-0.00119363	0.906527	0.998317	0.498385	0.189426	DTX1	0.601421	0	Down
ENSG00000229307	0.00119315	0.991288	0.998728	0.493974	0.189401	LINC00459	1.23647	1.0384	Down
	-0.00119305	0.00345713	0.0268655	0.387526	0.189429	LOC105379882	0.204383	0	Down
	0.00119293	0.269664	0.684841	0.242978	0.189401	LOC124900667	0.400947	0.8751	Up
ENSG00000169627	-0.00119213	0.000916865	0.0118054	0.0891105	0.189429	BOLA2B	0.534663	0	Down
ENSG00000163885	-0.00119213	0.000916865	0.0118054	0.0891105	0.189429	CFAP100	0.534663	0	Down
ENSG00000157087	-0.00119213	0.000916865	0.0118054	0.0891105	0.189429	ATP2B2	0.534663	0	Down
ENSG00000247877	-0.00119213	0.000916865	0.0118054	0.0891105	0.189429	FAM174A-DT	0.534663	0	Down
ENSG00000105610	-0.00119213	0.000916865	0.0118054	0.0891105	0.189429	KLF1	0.534663	0	Down
ENSG00000267407	-0.00119213	0.000916865	0.0118054	0.0891105	0.189429	LINC02841	0.534663	0	Down
ENSG00000279847	-0.00119213	0.000916865	0.0118054	0.0891105	0.189429	LINC02906	0.534663	0	Down
ENSG00000288233	-0.00119213	0.000916865	0.0118054	0.0891105	0.189429	MIR548K	0.534663	0	Down
ENSG00000263600	-0.00119213	0.000916865	0.0118054	0.0891105	0.189429	MIR3915	0.534663	0	Down
ENSG00000212611	-0.00119213	0.000916865	0.0118054	0.0891105	0.189429	SNORD30	0.534663	0	Down
ENSG00000201969	-0.00119213	0.000916865	0.0118054	0.0891105	0.189429	SNORD115-20	0.534663	0	Down
	-0.00119213	0.000916865	0.0118054	0.0891105	0.189429	LOC105374515	0.534663	0	Down
	-0.00119213	0.000916865	0.0118054	0.0891105	0.189429	LOC105375342	0.534663	0	Down
	-0.00119213	0.000916865	0.0118054	0.0891105	0.189429	LOC107986187	0.534663	0	Down
	-0.00119213	0.000916865	0.0118054	0.0891105	0.189429	LOC124903502	0.534663	0	Down
	-0.00119213	0.000916865	0.0118054	0.0891105	0.189429	SLC39A7_5	0.534663	0	Down
ENSG00000164938	0.00119115	0.992488	0.999143	112.243	0.158856	TP53INP1	104.446	105.769	Up
ENSG00000103528	-0.00119101	1.0555e-05	0.000653896	1.33745	0.189428	SYT17	0	0	Down
	-0.00119044	0.978945	0.998317	1.01928	0.189422	TRL-TAG1-1	0	0	Down
ENSG00000281376	-0.00119022	0.000625137	0.010435	0.201834	0.18943	ABALON	1.03886	0	Down
	-0.00118882	0.903147	0.998317	7.89891	0.18878	TRL-TAG2-1	7.61985	8.10636	Up
	-0.00118879	0.896516	0.998317	0.342707	0.189425	LOC105377635	0.400947	0	Down
	-0.00118839	0.917914	0.998317	0.535591	0.189426	LOC105372815	0.801894	0	Down
	-0.00118787	0.807233	0.998317	0.42427	0.189431	TRE-CTC1-1	2.04383	0	Down
	-0.00118702	0.985772	0.998317	0.481508	0.189432	LOC105373881	0.204383	0	Down
	0.00118649	0.836728	0.998317	0.507857	0.189375	LOC105370670	0.178221	0.70008	Up
	0.00118458	0.836054	0.998317	0.314269	0.1894	LOC105369616	0.173144	0.83072	Up
ENSG00000231437	-0.00118355	0.00391924	0.0297435	0.305519	0.189429	LINC01750	0.204383	0	Down
ENSG00000101230	0.00118334	0.91517	0.998317	0.876693	0.189402	ISM1	1.78601	3.47415	Up
ENSG00000181656	-0.00118223	0.000462634	0.00904075	0.26393	0.189431	GPR88	1.21201	0	Down
ENSG00000254887	0.00118203	0.57718	0.917448	0.717656	0.189409	LNROP	0.137385	1.40016	Up
ENSG00000235529	0.00118146	0.899067	0.998317	6.3211	0.188959	AGAP1-IT1	4.49643	5.72127	Up
ENSG00000135299	-0.00118115	0.985216	0.998317	57.641	0.174492	ANKRD6	50.2564	52.6282	Up
ENSG00000172320	-0.00117999	0.00109732	0.0127632	0.946234	0.189427	OR5A1	0.801894	0	Down
ENSG00000126733	0.00117956	0.789567	0.998317	3.77538	0.189276	DACH2	11.6498	0.679838	Down
ENSG00000197734	0.00117886	0.801609	0.998317	0.171394	0.189403	C14orf178	0.204383	0.823979	Up
ENSG00000067248	0.00117835	0.991138	0.998728	1044.37	0.0930649	DHX29	1016.49	1018.35	Up
ENSG00000225626	-0.00117736	0.856669	0.998317	0.0681278	0.189429	CFAP95-DT	0.408767	0	Down
ENSG00000187726	-0.00117736	0.856669	0.998317	0.0681278	0.189429	DNAJB13	0.408767	0	Down
ENSG00000250133	-0.00117736	0.856669	0.998317	0.0681278	0.189429	HOXC-AS2	0.408767	0	Down
ENSG00000265991	-0.00117736	0.856669	0.998317	0.0681278	0.189429	MIR4519	0.408767	0	Down
ENSG00000171495	-0.00117736	0.856669	0.998317	0.0681278	0.189429	MROH2B	0.408767	0	Down
ENSG00000259083	-0.00117736	0.856669	0.998317	0.0681278	0.189429	PNN-AS1	0.408767	0	Down
ENSG00000185038	-0.00117736	0.856669	0.998317	0.0681278	0.189429	MROH2A	0.408767	0	Down
ENSG00000100095	-0.00117736	0.856669	0.998317	0.0681278	0.189429	SEZ6L	0.408767	0	Down
ENSG00000231439	-0.00117736	0.856669	0.998317	0.0681278	0.189429	WASIR2	0.408767	0	Down
	-0.00117736	0.856669	0.998317	0.0681278	0.189429	LOC105371976	0.408767	0	Down
	-0.00117736	0.856669	0.998317	0.0681278	0.189429	LOC105373378	0.408767	0	Down
	-0.00117736	0.856669	0.998317	0.0681278	0.189429	LOC105375181	0.408767	0	Down
	-0.00117736	0.856669	0.998317	0.0681278	0.189429	LOC105378733	0.408767	0	Down
	-0.00117736	0.856669	0.998317	0.0681278	0.189429	LOC124904707	0.408767	0	Down
	0.00117731	0.325712	0.760004	0.751898	0.189409	LOC105373696	2.19816	1.7502	Down
	-0.00117727	0.000611827	0.010298	0.180646	0.18943	LOC124901174	0.891105	0	Down
	0.00117695	0.388374	0.799895	0.735137	0.189416	LOC105372692	1.96043	1.15805	Down
ENSG00000115221	-0.00117596	3.35808e-06	0.000288084	0.616886	0.189414	ITGB6	0	0	Down
	-0.00117572	8.29115e-05	0.0030103	1.04942	0.189413	LOC124903018	0	0	Down
	-0.00117554	0.94704	0.998317	4.84548	0.188708	LOC105375236	7.22348	8.8896	Up
	-0.00117533	1.40901e-06	0.000145709	1.6086	0.189421	LOC107983998	0	0	Down
ENSG00000239774	-0.00117486	0.000485721	0.00921557	0.266737	0.18943	TTC14-DT	1.43068	0	Down
ENSG00000188388	-0.00117483	0.853436	0.998317	0.059407	0.189428	GOLGA6L3P	0.356442	0	Down
ENSG00000282114	-0.00117483	0.853436	0.998317	0.059407	0.189428	LINC00824	0.356442	0	Down
ENSG00000235160	-0.00117483	0.853436	0.998317	0.059407	0.189428	LINC02248	0.356442	0	Down
ENSG00000232046	-0.00117483	0.853436	0.998317	0.059407	0.189428	LINC01798	0.356442	0	Down
ENSG00000235029	-0.00117483	0.853436	0.998317	0.059407	0.189428	MNX1-AS2	0.356442	0	Down
ENSG00000237521	-0.00117483	0.853436	0.998317	0.059407	0.189428	OR7E24	0.356442	0	Down
ENSG00000215474	-0.00117483	0.853436	0.998317	0.059407	0.189428	SKOR2	0.356442	0	Down
ENSG00000277957	-0.00117483	0.853436	0.998317	0.059407	0.189428	SENP3-EIF4A1	0.356442	0	Down
ENSG00000230115	-0.00117483	0.853436	0.998317	0.059407	0.189428	TPRG1-AS2	0.356442	0	Down
	-0.00117483	0.853436	0.998317	0.059407	0.189428	C10orf126	0.356442	0	Down
	-0.00117483	0.853436	0.998317	0.059407	0.189428	LHX1_1	0.356442	0	Down
	-0.00117483	0.853436	0.998317	0.059407	0.189428	LOC101927078	0.356442	0	Down
	-0.00117483	0.853436	0.998317	0.059407	0.189428	LOC105375897	0.356442	0	Down
	-0.00117483	0.853436	0.998317	0.059407	0.189428	LOC105377490	0.356442	0	Down
	-0.00117483	0.853436	0.998317	0.059407	0.189428	LOC105377865	0.356442	0	Down
	-0.00117483	0.853436	0.998317	0.059407	0.189428	LOC105378378	0.356442	0	Down
	-0.00117483	0.853436	0.998317	0.059407	0.189428	LOC107986733	0.356442	0	Down
	-0.00117483	0.853436	0.998317	0.059407	0.189428	LOC124900368	0.356442	0	Down
	-0.00117483	0.853436	0.998317	0.059407	0.189428	LOC124901777	0.356442	0	Down
	-0.00117483	0.853436	0.998317	0.059407	0.189428	LOC124902251	0.356442	0	Down
	-0.00117483	0.853436	0.998317	0.059407	0.189428	LOC124902402	0.356442	0	Down
	-0.00117483	0.853436	0.998317	0.059407	0.189428	LOC124906218	0.356442	0	Down
	-0.00117483	0.853436	0.998317	0.059407	0.189428	MPV17L_1	0.356442	0	Down
	0.00117409	0.860703	0.998317	1.4649	0.189313	LOC124905275	1.00237	2.0768	Up
	-0.00117392	4.20152e-05	0.00183657	1.03142	0.189414	LOC124906313	0	0	Down
ENSG00000157856	-0.00117263	0.000271502	0.00696497	0.983639	0.189428	DRC1	0	0	Down
	-0.00117245	0.948288	0.998317	5.87943	0.187952	LOC107985467	3.11603	7.81003	Up
	0.00117236	0.374048	0.79524	0.34545	0.189411	LOC107986365	0.891105	0.823979	Down
ENSG00000248498	-0.001172	0.888372	0.998317	2.6126	0.189261	ASNSP1	3.10382	4.53188	Up
ENSG00000234688	-0.00117094	0.832898	0.998317	0.0686926	0.189428	CACNG2-DT	0.412155	0	Down
ENSG00000219073	-0.00117094	0.832898	0.998317	0.0686926	0.189428	CELA3B	0.412155	0	Down
ENSG00000176177	-0.00117094	0.832898	0.998317	0.0686926	0.189428	ENTHD1	0.412155	0	Down
ENSG00000152207	-0.00117094	0.832898	0.998317	0.0686926	0.189428	CYSLTR2	0.412155	0	Down
ENSG00000130427	-0.00117094	0.832898	0.998317	0.0686926	0.189428	EPO	0.412155	0	Down
ENSG00000179603	-0.00117094	0.832898	0.998317	0.0686926	0.189428	GRM8	0.412155	0	Down
ENSG00000182816	-0.00117094	0.832898	0.998317	0.0686926	0.189428	KRTAP13-2	0.412155	0	Down
ENSG00000271216	-0.00117094	0.832898	0.998317	0.0686926	0.189428	LINC01050	0.412155	0	Down
ENSG00000269220	-0.00117094	0.832898	0.998317	0.0686926	0.189428	LINC00528	0.412155	0	Down
ENSG00000115474	-0.00117094	0.832898	0.998317	0.0686926	0.189428	KCNJ13	0.412155	0	Down
ENSG00000270547	-0.00117094	0.832898	0.998317	0.0686926	0.189428	LINC01235	0.412155	0	Down
ENSG00000264623	-0.00117094	0.832898	0.998317	0.0686926	0.189428	MIR4796	0.412155	0	Down
ENSG00000254266	-0.00117094	0.832898	0.998317	0.0686926	0.189428	PKIA-AS1	0.412155	0	Down
ENSG00000214188	-0.00117094	0.832898	0.998317	0.0686926	0.189428	ST7-OT4	0.412155	0	Down
ENSG00000124568	-0.00117094	0.832898	0.998317	0.0686926	0.189428	SLC17A1	0.412155	0	Down
ENSG00000117834	-0.00117094	0.832898	0.998317	0.0686926	0.189428	SLC5A9	0.412155	0	Down
ENSG00000150783	-0.00117094	0.832898	0.998317	0.0686926	0.189428	TEX12	0.412155	0	Down
ENSG00000233296	-0.00117094	0.832898	0.998317	0.0686926	0.189428	TMEM18-DT	0.412155	0	Down
	-0.00117094	0.832898	0.998317	0.0686926	0.189428	LOC100129316	0.412155	0	Down
	-0.00117094	0.832898	0.998317	0.0686926	0.189428	LOC105369146	0.412155	0	Down
	-0.00117094	0.832898	0.998317	0.0686926	0.189428	LOC105371723	0.412155	0	Down
	-0.00117094	0.832898	0.998317	0.0686926	0.189428	LOC105373914	0.412155	0	Down
	-0.00117094	0.832898	0.998317	0.0686926	0.189428	LOC105375330	0.412155	0	Down
	-0.00117094	0.832898	0.998317	0.0686926	0.189428	LOC105378789	0.412155	0	Down
	-0.00117094	0.832898	0.998317	0.0686926	0.189428	LOC107984361	0.412155	0	Down
	-0.00117094	0.832898	0.998317	0.0686926	0.189428	LOC107986256	0.412155	0	Down
	-0.00117094	0.832898	0.998317	0.0686926	0.189428	LOC124900541	0.412155	0	Down
	-0.00117094	0.832898	0.998317	0.0686926	0.189428	LOC124901752	0.412155	0	Down
	-0.00117094	0.832898	0.998317	0.0686926	0.189428	LOC124901960	0.412155	0	Down
	-0.00117094	0.832898	0.998317	0.0686926	0.189428	LOC124903325	0.412155	0	Down
	-0.00117094	0.832898	0.998317	0.0686926	0.189428	LOC124904321	0.412155	0	Down
	-0.00117094	0.832898	0.998317	0.0686926	0.189428	LOC124907827	0.412155	0	Down
	-0.00117094	0.832898	0.998317	0.0686926	0.189428	TRQ-CTG1-1	0.412155	0	Down
	-0.00117094	0.832898	0.998317	0.0686926	0.189428	TRS-TGA3-1	0.412155	0	Down
	-0.00116988	0.864878	0.998317	0.251757	0.189423	LOC124901764	0.601421	0	Down
ENSG00000268941	-0.00116936	0.913719	0.998317	3.53483	0.189208	LINC01711	3.63603	2.73009	Down
	-0.00116893	0.835947	0.998317	1.2097	0.189395	LOC112268263	0.519432	0.336545	Down
ENSG00000291544	-0.00116647	0.866903	0.998317	0.045795	0.189427	APOB	0.27477	0	Down
ENSG00000274286	-0.00116647	0.866903	0.998317	0.045795	0.189427	ADRA2B	0.27477	0	Down
ENSG00000183690	-0.00116647	0.866903	0.998317	0.045795	0.189427	EFHC2	0.27477	0	Down
ENSG00000260880	-0.00116647	0.866903	0.998317	0.045795	0.189427	HCCAT5	0.27477	0	Down
ENSG00000204949	-0.00116647	0.866903	0.998317	0.045795	0.189427	FAM83A-AS1	0.27477	0	Down
ENSG00000229005	-0.00116647	0.866903	0.998317	0.045795	0.189427	HNF4A-AS1	0.27477	0	Down
ENSG00000162891	-0.00116647	0.866903	0.998317	0.045795	0.189427	IL20	0.27477	0	Down
ENSG00000255503	-0.00116647	0.866903	0.998317	0.045795	0.189427	LINC02951	0.27477	0	Down
ENSG00000205056	-0.00116647	0.866903	0.998317	0.045795	0.189427	LINC02397	0.27477	0	Down
ENSG00000280109	-0.00116647	0.866903	0.998317	0.045795	0.189427	PLAC4	0.27477	0	Down
ENSG00000232564	-0.00116647	0.866903	0.998317	0.045795	0.189427	MRTFA-AS1	0.27477	0	Down
ENSG00000234043	-0.00116647	0.866903	0.998317	0.045795	0.189427	NUDT9P1	0.27477	0	Down
ENSG00000258651	-0.00116647	0.866903	0.998317	0.045795	0.189427	SEC23A-AS1	0.27477	0	Down
ENSG00000111344	-0.00116647	0.866903	0.998317	0.045795	0.189427	RASAL1	0.27477	0	Down
ENSG00000186452	-0.00116647	0.866903	0.998317	0.045795	0.189427	TMPRSS12	0.27477	0	Down
ENSG00000231840	-0.00116647	0.866903	0.998317	0.045795	0.189427	TMEM139-AS1	0.27477	0	Down
	-0.00116647	0.866903	0.998317	0.045795	0.189427	LHX1-DT_1	0.27477	0	Down
	-0.00116647	0.866903	0.998317	0.045795	0.189427	LOC105371659	0.27477	0	Down
	-0.00116647	0.866903	0.998317	0.045795	0.189427	LOC105375069	0.27477	0	Down
	-0.00116647	0.866903	0.998317	0.045795	0.189427	LOC105376233	0.27477	0	Down
	-0.00116647	0.866903	0.998317	0.045795	0.189427	LOC105377158	0.27477	0	Down
	-0.00116647	0.866903	0.998317	0.045795	0.189427	LOC105378586	0.27477	0	Down
	-0.00116647	0.866903	0.998317	0.045795	0.189427	LOC105378709	0.27477	0	Down
	-0.00116647	0.866903	0.998317	0.045795	0.189427	LOC107984328	0.27477	0	Down
	-0.00116647	0.866903	0.998317	0.045795	0.189427	LOC107987060	0.27477	0	Down
	-0.00116647	0.866903	0.998317	0.045795	0.189427	LOC124900290	0.27477	0	Down
	-0.00116647	0.866903	0.998317	0.045795	0.189427	LOC124903241	0.27477	0	Down
	-0.00116647	0.866903	0.998317	0.045795	0.189427	LOC124903641	0.27477	0	Down
	-0.00116647	0.866903	0.998317	0.045795	0.189427	LOC124903938	0.27477	0	Down
	-0.00116647	0.866903	0.998317	0.045795	0.189427	PPP1R18_2	0.27477	0	Down
	-0.00116593	0.000463844	0.00904445	0.272182	0.18943	LOC105372554	1.24755	0	Down
ENSG00000055732	-0.00116586	4.79206e-05	0.00201517	2.15893	0.189417	MCOLN3	0	0	Down
	0.00116548	0.752499	0.998317	0.878968	0.189411	LOC124902853	0	0.823979	Up
	0.00116509	0.958595	0.998317	9.92891	0.18742	LOC731075	7.11901	8.095	Up
ENSG00000281449	0.00116468	0.00640745	0.0445438	0.626279	0.189414	BCL2L14	0	0.579026	Up
	-0.00116428	0.246718	0.651858	2.09336	0.189407	LOC124901769	1.90458	1.64796	Down
ENSG00000179935	-0.00116408	0.822766	0.998317	0.164545	0.18943	LINC00652	0.817533	0	Down
ENSG00000262607	-0.001164	0.274784	0.692792	0.668274	0.189397	IQSEC3	1.02478	1.15805	Up
	-0.00116392	0.885218	0.998317	0.738244	0.189363	LOC105377128	2.31687	0.8751	Down
ENSG00000162931	0.00116374	0.64063	0.958133	1.09416	0.18941	TRIM17	0.54954	2.43716	Up
ENSG00000172578	0.00116372	0.896089	0.998317	0.0897712	0.18941	KLHL6	0	0.17502	Up
ENSG00000147364	-0.0011634	0.997992	0.999765	410.495	0.127619	FBXO25	438.358	436.511	Down
	-0.0011633	0.128155	0.444005	1.3667	0.189416	LOC107986529	2.47293	0.52506	Down
	-0.00116283	0.822417	0.998317	0.580111	0.189431	LOC124901104	2.4526	0	Down
	0.00116278	0.898981	0.998317	0.0863697	0.189411	LOC124900733	0	0.168273	Up
	0.00116218	0.0163425	0.0978454	0.54083	0.18941	LOC124903575	0	0.617984	Up
ENSG00000234899	-0.00116143	2.92143e-05	0.00137909	2.00075	0.189417	SOX9-AS1	0	0	Down
	0.00116029	0.707335	0.998317	1.36189	0.18937	LOC124903749	0.601421	1.9845	Up
ENSG00000181449	0.00116007	0.802794	0.998317	1.40411	0.189406	SOX2	0	5.14987	Up
	0.00115996	0.919854	0.998317	1.07894	0.189392	LOC124901240	3.36589	3.10772	Down
ENSG00000164120	0.00115938	0.924937	0.998317	0.205482	0.189394	HPGD	0.817533	0.41536	Down
ENSG00000225762	0.00115936	0.262607	0.675772	1.05515	0.189414	LINC01389	1.63846	1.93009	Up
ENSG00000146021	-0.00115918	0.989767	0.998461	24.361	0.183687	KLHL3	26.0871	23.1666	Down
ENSG00000129810	0.00115879	0.989103	0.99846	97.8504	0.155645	SGO1	87.3746	87.4735	Up
ENSG00000226174	-0.00115844	0.949712	0.998317	6.67553	0.188037	TEX22	4.5323	7.15039	Up
ENSG00000196535	0.00115823	0.997541	0.999765	577.612	0.130032	MYO18A	561.841	563.972	Up
ENSG00000207088	0.00115768	0.975366	0.998317	3.31571	0.189253	SNORA7B	2.34259	2.13622	Down
	-0.00115757	0.278926	0.69842	2.44575	0.189401	LOC124900894	3.62811	0.965043	Down
	-0.00115697	0.752	0.998317	1.07493	0.189377	TRT-CGT4-1	3.06083	1.05012	Down
ENSG00000225670	0.00115668	0.018236	0.107036	0.908545	0.189414	CADM3-AS1	0	0.823979	Up
ENSG00000185900	0.00115637	0.295032	0.721559	0.600484	0.189406	POMK	1.00237	1.851	Up
	0.00115518	0.953434	0.998317	0.303814	0.189401	LOC124902003	0.408767	0.62304	Up
ENSG00000164778	0.00115499	0.884036	0.998317	2.21737	0.189078	EN2	2.67311	3.39314	Up
ENSG00000233642	0.00115439	0.412535	0.808074	0.811771	0.189409	GPR158-AS1	1.00237	1.22514	Up
	0.0011535	0.91881	0.998317	0.740842	0.189406	LOC124904944	1.09908	1.34618	Up
	-0.00115348	0.819583	0.998317	0.643174	0.189431	LOC105376361	2.31687	0	Down
ENSG00000172733	0.00115204	0.00691238	0.0474213	0.822691	0.18941	PURG	0	1.15805	Up
	-0.00114999	0.909618	0.998317	1.1684	0.189345	LOC105375805	1.42069	0.8751	Down
ENSG00000100083	-0.00114998	0.989108	0.99846	337.583	0.112359	GGA1	361.086	360.338	Down
	0.0011498	0.0164808	0.0984736	0.52634	0.189409	TRNAV-CAC	0	0.17502	Up
ENSG00000109991	0.00114956	0.405162	0.802503	1.80366	0.189406	P2RX3	0.824311	1.05012	Up
ENSG00000115263	-0.00114944	0.80735	0.998317	0.607155	0.189431	GCG	2.06078	0	Down
	0.00114929	0.678979	0.982329	7.35474	0.188895	LOC124903177	0.616539	1.45376	Up
ENSG00000186377	0.00114882	0.887492	0.998317	1.33217	0.189338	CYP4X1	1.5583	3.2403	Up
ENSG00000163995	-0.00114729	0.928248	0.998317	0.705241	0.189398	ABLIM2	0.400947	0.411989	Up
	0.00114587	0.902906	0.998317	0.157238	0.189415	LOC124900851	0	0.193009	Up
ENSG00000185304	-0.0011454	0.80992	0.998317	0.502531	0.189431	RGPD2	1.96043	0	Down
	0.00114519	0.918966	0.998317	1.91848	0.189343	LOC105372903	0.686926	1.64796	Up
	0.00114487	0.26575	0.679707	0.81737	0.189414	LOC124901614	0.817533	1.57518	Up
ENSG00000047365	-0.00114446	0.907509	0.998317	5.71081	0.188904	ARAP2	4.7089	7.41376	Up
ENSG00000250056	0.00114404	0.927653	0.998317	1.57408	0.189399	LINC01018	0	0.62304	Up
	-0.00114142	0.000571452	0.00996237	0.232673	0.18943	LOC124905143	1.2263	0	Down
ENSG00000248668	0.00114115	0.799542	0.998317	0.886087	0.189409	OXCT1-AS1	0	2.86064	Up
ENSG00000180871	0.00114095	0.0186463	0.108819	0.221114	0.189412	CXCR2	0	0.205995	Up
ENSG00000168350	-0.00114033	1.91161e-07	2.68808e-05	0.575248	0.189416	DEGS2	0	0	Down
ENSG00000280587	-0.00113905	0.835343	0.998317	0.438535	0.189431	LINC01348	1.63507	0	Down
ENSG00000177459	0.00113856	0.938754	0.998317	0.891782	0.189396	ERICH5	1.03886	1.86912	Up
ENSG00000289037	0.00113791	0.555529	0.90502	0.925485	0.189393	LINC01530	1.43407	0.83072	Down
	-0.00113702	0.842293	0.998317	0.753256	0.189432	LOC105373289	2.4526	0	Down
ENSG00000137145	0.00113652	0.99617	0.999765	223.567	0.138335	DENND4C	248.882	239.96	Down
	-0.00113606	0.996595	0.999765	1.31681	0.189422	LOC124903049	0	0	Down
ENSG00000138668	-0.00113596	0.984891	0.998317	2300.8	0.0787913	HNRNPD	2268.03	2249.87	Down
	0.00113514	0.7148	0.998317	1.47994	0.189359	LOC124903017	0.961696	1.851	Up
ENSG00000168676	-0.00113438	0.798613	0.998317	0.285247	0.18943	KCTD19	1.21201	0	Down
	-0.00113435	0.956679	0.998317	22.381	0.185133	LOC124903566	24.6801	20.9986	Down
ENSG00000262874	-0.00113346	0.857826	0.998317	0.0577147	0.189427	C19orf84	0.346288	0	Down
ENSG00000225535	-0.00113346	0.857826	0.998317	0.0577147	0.189427	LINC01393	0.346288	0	Down
ENSG00000179455	-0.00113346	0.857826	0.998317	0.0577147	0.189427	MKRN3	0.346288	0	Down
ENSG00000036565	-0.00113346	0.857826	0.998317	0.0577147	0.189427	SLC18A1	0.346288	0	Down
ENSG00000118491	-0.00113346	0.857826	0.998317	0.0577147	0.189427	ZC2HC1B	0.346288	0	Down
	-0.00113346	0.857826	0.998317	0.0577147	0.189427	LOC105370924	0.346288	0	Down
	-0.00113346	0.857826	0.998317	0.0577147	0.189427	LOC124902090	0.346288	0	Down
	0.00113277	0.984031	0.998317	24.6655	0.183479	LOC105371271	22.2898	20.7909	Down
ENSG00000178732	0.00113275	0.843881	0.998317	1.70622	0.189328	GP5	1.20284	2.49216	Up
ENSG00000104237	0.00113274	0.957973	0.998317	3.1987	0.189387	RP1	2.49509	0.41536	Down
ENSG00000225764	0.00113205	0.814515	0.998317	0.169085	0.189402	P3H2-AS1	0.173144	0.841364	Up
	0.0011314	0.387391	0.799895	0.68391	0.189411	TRNG	0.408767	0.193009	Down
ENSG00000237772	-0.00113117	1.83346e-05	0.000986396	0.609163	0.189425	LINC02631	0	0	Down
	-0.00113096	0.840933	0.998317	0.617345	0.189432	LOC112268274	2.04383	0	Down
ENSG00000124491	-0.00113089	0.854619	0.998317	0.225942	0.189431	F13A1	0.817533	0	Down
	0.0011301	0.873439	0.998317	0.243148	0.189403	LOC105373035	0.408767	1.05012	Up
ENSG00000165120	-0.00112939	0.823376	0.998317	0.460381	0.189432	SSMEM1	1.38515	0	Down
ENSG00000201403	-0.00112921	0.814529	0.998317	0.274607	0.189431	SNORD14B	1.06933	0	Down
ENSG00000127325	0.00112882	0.949879	0.998317	7.11553	0.187514	BEST3	4.75839	5.81773	Up
	0.00112852	0.834727	0.998317	1.57519	0.189195	LOC105379123	1.23647	0.574023	Down
ENSG00000160285	0.00112824	0.982679	0.998317	0.771967	0.189397	LSS	0.686926	1.0384	Up
ENSG00000113889	-0.00112808	0.827592	0.998317	0.982185	0.189432	KNG1	2.33555	0	Down
	0.00112752	0.984994	0.998317	0.0575108	0.189392	LOC104054148	0.137385	0.20768	Up
ENSG00000106397	-0.00112601	0.980018	0.998317	980.495	0.112229	PLOD3	998.124	992.669	Down
	-0.00112545	0.821358	0.998317	0.393892	0.189431	LOC105373150	1.23647	0	Down
	-0.00112513	0.985714	0.998317	2.02159	0.189419	MIF_1	0	0	Down
ENSG00000107165	-0.00112512	0.757959	0.998317	0.613564	0.189387	TYRP1	2.10311	0.8751	Down
ENSG00000234678	0.00112457	0.791155	0.998317	0.155187	0.189378	ELF3-AS1	0.137385	0.411989	Up
ENSG00000196421	0.00112277	0.883864	0.998317	0.49504	0.189413	C20orf204	0	0.205995	Up
ENSG00000254080	0.00112232	0.854895	0.998317	0.372045	0.189402	LINC03071	0.54954	1.68273	Up
ENSG00000138308	-0.00112176	0.814991	0.998317	0.177093	0.18943	PLA2G12B	0.686926	0	Down
ENSG00000274091	0.00112133	0.869183	0.998317	0.307683	0.189414	SNORD1C	0	0.52506	Up
	-0.00112104	0.789882	0.998317	1.09977	0.18939	LOC124903288	1.37385	0.411989	Down
	0.00112024	0.0179916	0.105859	0.151332	0.189411	LOC105371060	0	0.193009	Up
	-0.00111987	0.980444	0.998317	0.765728	0.189425	LOC124903480	0	0	Down
	0.00111924	0.828084	0.998317	0.430079	0.189404	LOC105370408	0	1.00964	Up
	-0.00111877	0.92612	0.998317	0.0940202	0.189423	LOC124904784	0.200474	0	Down
	-0.00111866	0.837706	0.998317	0.649025	0.189432	LOC124905360	1.96043	0	Down
ENSG00000113296	-0.00111842	0.000158998	0.00491931	0.796185	0.189427	THBS4	0	0	Down
ENSG00000213380	0.0011183	0.989874	0.998461	61.1482	0.163115	COG8	50.8327	50.6596	Down
ENSG00000203814	-0.00111778	0.817322	0.998317	1.55017	0.189356	H2BC18	0.753924	2.0768	Up
	0.00111717	0.891661	0.998317	1.32765	0.189361	LOC105369669	0.412155	1.44196	Up
ENSG00000243064	0.0011163	0.0338879	0.174816	0.709307	0.189414	ABCC13	0	0.336545	Up
ENSG00000080644	-0.00111611	1.12449e-08	2.35319e-06	0.628975	0.189414	CHRNA3	0	0	Down
ENSG00000206579	0.00111563	0.890429	0.998317	1.22649	0.189397	XKR4	0	0.41536	Up
ENSG00000167536	0.00111557	0.983357	0.998317	21.6706	0.184831	DHRS13	22.8258	22.9177	Up
ENSG00000149927	-0.00111486	0.914102	0.998317	3.03518	0.188939	DOC2A	0.967347	1.22406	Up
	-0.00111434	6.97041e-05	0.0026732	0.627989	0.189423	LOC124903387	0	0	Down
	-0.00111374	0.974569	0.998317	1.3237	0.189405	LOC124903892	0	0	Down
ENSG00000251629	-0.00111368	0.802295	0.998317	0.259167	0.18943	LINC02241	0.961696	0	Down
	-0.00111243	0.809774	0.998317	0.308514	0.189431	LOC124901459	0.961696	0	Down
	0.00111179	0.835714	0.998317	0.206635	0.189401	LOC101928389	0.27477	0.965043	Up
	0.00111162	0.0245087	0.135363	0.709878	0.189401	LOC101929248	0	0.193009	Up
ENSG00000269994	-0.00111156	0.824509	0.998317	0.661481	0.189431	LINC02893	2.59716	0	Down
	-0.00111126	0.725554	0.998317	0.86548	0.189385	LOC105376281	3.06575	0.673091	Down
	-0.00111067	0.949034	0.998317	0.975466	0.189429	LOC107986620	0.801894	0	Down
	-0.0011105	0.855464	0.998317	0.221125	0.189431	LOC124901496	0.817533	0	Down
	0.00111007	0.815469	0.998317	1.1321	0.189407	LOC124902425	0	2.05995	Up
	0.00110998	0.884931	0.998317	0.861023	0.189415	LOC124902777	0	1.05012	Up
ENSG00000009950	0.00110941	0.214001	0.60249	0.317565	0.189404	MLXIPL	0.400947	0.617984	Up
	0.00110922	0.953808	0.998317	4.55505	0.188599	LOC105375634	6.38132	6.29171	Down
ENSG00000278540	-0.00110902	0.775274	0.998317	1.78519	0.189387	ACACA	1.63507	0.673091	Down
	-0.00110803	0.317182	0.748447	0.802583	0.18939	LOC105378018	1.3795	1.23597	Down
ENSG00000233077	-0.00110736	0.843331	0.998317	0.502171	0.189432	LINC01271	1.63507	0	Down
	0.00110704	0.00582571	0.0411344	0.714456	0.1894	LOC124902612	0	0.83072	Up
ENSG00000047597	-0.001107	0.992147	0.998988	2.26028	0.189408	XK	0	0	Down
	0.0011066	0.661708	0.973064	0.889065	0.189408	RAD17_2	0.27477	2.35582	Up
	0.00110654	0.371108	0.79524	0.356229	0.189406	LOC101927080	1.2263	0.579026	Down
ENSG00000284454	0.00110345	0.90112	0.998317	0.142875	0.189415	NPIPB11	0	0.168273	Up
	-0.00110324	0.232859	0.633813	0.991123	0.189407	LOC105370861	0.954918	0.579026	Down
ENSG00000225465	0.00110305	0.980802	0.998317	14.1944	0.184577	RFPL1S	16.689	16.5327	Down
ENSG00000163395	0.00110304	0.780069	0.998317	1.86583	0.189309	IGFN1	0.686926	1.64796	Up
ENSG00000082293	-0.00110266	0.556759	0.905458	0.747369	0.189396	COL19A1	1.1593	0.336545	Down
	-0.00110241	0.835956	0.998317	0.747784	0.189432	LOC124902282	1.90458	0	Down
	-0.00110232	0.000101421	0.00352347	1.83986	0.189418	LOC124903303	0	0	Down
ENSG00000171885	-0.00110225	0.925904	0.998317	0.0340639	0.189427	AQP4	0.204383	0	Down
ENSG00000248713	-0.00110225	0.925904	0.998317	0.0340639	0.189427	C4orf54	0.204383	0	Down
ENSG00000142449	-0.00110225	0.925904	0.998317	0.0340639	0.189427	FBN3	0.204383	0	Down
ENSG00000166105	-0.00110225	0.925904	0.998317	0.0340639	0.189427	GLB1L3	0.204383	0	Down
ENSG00000233932	-0.00110225	0.925904	0.998317	0.0340639	0.189427	CTXN2	0.204383	0	Down
ENSG00000075388	-0.00110225	0.925904	0.998317	0.0340639	0.189427	FGF4	0.204383	0	Down
ENSG00000260676	-0.00110225	0.925904	0.998317	0.0340639	0.189427	LINC01541	0.204383	0	Down
ENSG00000233354	-0.00110225	0.925904	0.998317	0.0340639	0.189427	LINC00028	0.204383	0	Down
ENSG00000230613	-0.00110225	0.925904	0.998317	0.0340639	0.189427	HM13-AS1	0.204383	0	Down
ENSG00000182132	-0.00110225	0.925904	0.998317	0.0340639	0.189427	KCNIP1	0.204383	0	Down
ENSG00000041515	-0.00110225	0.925904	0.998317	0.0340639	0.189427	MYO16	0.204383	0	Down
ENSG00000165178	-0.00110225	0.925904	0.998317	0.0340639	0.189427	NCF1C	0.204383	0	Down
ENSG00000233693	-0.00110225	0.925904	0.998317	0.0340639	0.189427	PBX1-AS1	0.204383	0	Down
ENSG00000231918	-0.00110225	0.925904	0.998317	0.0340639	0.189427	NRXN1-DT	0.204383	0	Down
ENSG00000063015	-0.00110225	0.925904	0.998317	0.0340639	0.189427	SEZ6	0.204383	0	Down
ENSG00000255660	-0.00110225	0.925904	0.998317	0.0340639	0.189427	RERG-AS1	0.204383	0	Down
ENSG00000207063	-0.00110225	0.925904	0.998317	0.0340639	0.189427	SNORD116-1	0.204383	0	Down
ENSG00000167014	-0.00110225	0.925904	0.998317	0.0340639	0.189427	TERB2	0.204383	0	Down
	-0.00110225	0.925904	0.998317	0.0340639	0.189427	LMO7DN-IT1	0.204383	0	Down
	-0.00110225	0.925904	0.998317	0.0340639	0.189427	LOC100996598	0.204383	0	Down
	-0.00110225	0.925904	0.998317	0.0340639	0.189427	LOC101927226	0.204383	0	Down
	-0.00110225	0.925904	0.998317	0.0340639	0.189427	LOC102724416	0.204383	0	Down
	-0.00110225	0.925904	0.998317	0.0340639	0.189427	LOC102724768	0.204383	0	Down
	-0.00110225	0.925904	0.998317	0.0340639	0.189427	LOC105372146	0.204383	0	Down
	-0.00110225	0.925904	0.998317	0.0340639	0.189427	LOC105374355	0.204383	0	Down
	-0.00110225	0.925904	0.998317	0.0340639	0.189427	LOC105375059	0.204383	0	Down
	-0.00110225	0.925904	0.998317	0.0340639	0.189427	LOC105375070	0.204383	0	Down
	-0.00110225	0.925904	0.998317	0.0340639	0.189427	LOC105375704	0.204383	0	Down
	-0.00110225	0.925904	0.998317	0.0340639	0.189427	LOC105375754	0.204383	0	Down
	-0.00110225	0.925904	0.998317	0.0340639	0.189427	LOC105376445	0.204383	0	Down
	-0.00110225	0.925904	0.998317	0.0340639	0.189427	LOC105376861	0.204383	0	Down
	-0.00110225	0.925904	0.998317	0.0340639	0.189427	LOC105377313	0.204383	0	Down
	-0.00110225	0.925904	0.998317	0.0340639	0.189427	LOC105377921	0.204383	0	Down
	-0.00110225	0.925904	0.998317	0.0340639	0.189427	LOC107986773	0.204383	0	Down
	-0.00110225	0.925904	0.998317	0.0340639	0.189427	LOC112268070	0.204383	0	Down
	-0.00110225	0.925904	0.998317	0.0340639	0.189427	LOC124901689	0.204383	0	Down
	-0.00110225	0.925904	0.998317	0.0340639	0.189427	LOC124902133	0.204383	0	Down
	-0.00110225	0.925904	0.998317	0.0340639	0.189427	LOC124903062	0.204383	0	Down
	-0.00110225	0.925904	0.998317	0.0340639	0.189427	LOC124903677	0.204383	0	Down
	-0.00110225	0.925904	0.998317	0.0340639	0.189427	LOC124904007	0.204383	0	Down
	-0.00110225	0.925904	0.998317	0.0340639	0.189427	LOC124904064	0.204383	0	Down
	-0.00110225	0.925904	0.998317	0.0340639	0.189427	LOC124904669	0.204383	0	Down
	-0.00110225	0.925904	0.998317	0.0340639	0.189427	LOC124905099	0.204383	0	Down
	-0.00110225	0.925904	0.998317	0.0340639	0.189427	SERF1B_2	0.204383	0	Down
	-0.00110225	0.925904	0.998317	0.0340639	0.189427	TRW-CCA2-1	0.204383	0	Down
ENSG00000228065	-0.00110224	0.840775	0.998317	0.395197	0.189432	LINC01515	1.06933	0	Down
	-0.00110171	0.00443307	0.0328916	0.334624	0.189428	LOC124901175	0.137385	0	Down
ENSG00000267207	0.0011016	0.565719	0.910733	0.541075	0.189408	BCAS3-AS1	0.173144	1.64796	Up
	0.0011007	0.978348	0.998317	6.65803	0.188048	LOC105374925	6.86907	10.7801	Up
ENSG00000238917	-0.00109996	0.903504	0.998317	2.45108	0.18921	SNORD10	3.00851	3.71423	Up
ENSG00000223486	0.00109992	0.963643	0.998317	0.264711	0.189407	LINC03053	0.817533	0.411989	Down
ENSG00000182255	-0.00109925	0.945871	0.998317	2.22547	0.18931	KCNA4	3.40805	1.66144	Down
ENSG00000221102	0.00109838	0.00728333	0.0495695	0.735176	0.189409	SNORA11B	0	0.965043	Up
	0.00109772	0.870038	0.998317	1.02838	0.189407	LOC105370195	0.519432	1.66144	Up
ENSG00000158008	-0.00109752	0.00134136	0.0143055	1.24544	0.189433	EXTL1	0.204383	0	Down
ENSG00000183621	-0.0010974	0.990436	0.998514	235.459	0.152404	ZNF438	186.52	225.163	Up
ENSG00000081138	-0.00109738	0.943272	0.998317	0.549945	0.189427	CDH7	0.137385	0	Down
ENSG00000088387	-0.00109705	0.971847	0.998317	27.163	0.17697	DOCK9	28.9425	27.9301	Down
	-0.00109608	0.687277	0.987605	0.929524	0.189396	LOC124903766	1.78221	0.35004	Down
	-0.00109576	0.84347	0.998317	0.236009	0.189431	SNORD78	0.712884	0	Down
ENSG00000254139	0.0010951	0.879089	0.998317	0.757594	0.189379	LINC03018	0.817533	2.69236	Up
	-0.00109394	0.000309235	0.00756074	0.929053	0.189421	LOC124904506	0	0	Down
	0.00109382	0.870736	0.998317	0.633755	0.189414	LOC107985075	0	1.00964	Up
ENSG00000100678	0.00109356	0.972701	0.998317	0.88186	0.18934	SLC8A3	1.20014	0.786706	Down
ENSG00000198821	-0.0010927	0.0022498	0.0193567	0.460776	0.189426	CD247	0.400947	0	Down
ENSG00000225470	-0.00109258	0.970498	0.998317	9.3171	0.186542	JPX	11.2097	10.8846	Down
ENSG00000119737	0.00109165	0.0140261	0.08629	1.7335	0.189407	GPR75	0	1.02997	Up
ENSG00000115155	0.00109143	0.844373	0.998317	2.44441	0.189417	OTOF	0	1.54407	Up
	-0.00109086	0.83281	0.998317	0.358052	0.189431	LOC124907991	0.961696	0	Down
ENSG00000119125	0.00109038	0.881699	0.998317	0.868015	0.189355	GDA	0.801894	1.45376	Up
ENSG00000224397	0.00109026	0.67853	0.982329	0.641413	0.189412	PELATON	0.178221	2.89513	Up
	0.00108963	0.86959	0.998317	3.46297	0.188396	LOC124905078	1.13883	2.23496	Up
ENSG00000113196	-0.00108838	0.798942	0.998317	0.534839	0.189431	HAND1	1.78601	0	Down
ENSG00000203785	-0.001088	0.222296	0.617554	1.13034	0.189416	SPRR2E	3.80556	0.35004	Down
	-0.00108731	0.183913	0.552862	0.811469	0.189399	TRY-GTA6-1	1.00237	1.40016	Up
ENSG00000292140	-0.00108721	0.933427	0.998317	0.184212	0.189359	RAB6C	0.341768	0.205995	Down
ENSG00000232100	0.00108701	0.893073	0.998317	0.473931	0.189402	LINC01653	0.824311	2.01927	Up
	0.00108629	0.00457053	0.0337513	1.28703	0.189412	TRT-CGT2-1	0	1.7502	Up
	0.00108496	0.688065	0.988139	1.48244	0.189376	LOC124903500	0.686926	0.55429	Down
	0.00108391	0.967165	0.998317	1.30099	0.189273	LOC124902924	2.63978	2.08009	Down
	-0.00108285	0.861639	0.998317	1.76065	0.189398	LOC105378690	1.38106	1.851	Up
	-0.00108247	0.58889	0.925379	1.57472	0.189386	LOC124900274	0.961696	2.01927	Up
	0.00108235	0.657302	0.969698	0.213156	0.189374	LOC105372535	0.686926	0.592012	Down
	0.00108211	0.490429	0.855935	0.996764	0.189406	LOC124902151	1.37385	0.20768	Down
ENSG00000170604	0.00108058	0.983319	0.998317	12.4384	0.183128	IRF2BP1	11.7364	12.0968	Up
	0.00107985	0.371285	0.79524	0.571337	0.189413	TRX-CAT1-3	0.408767	0.205995	Down
ENSG00000230366	-0.00107946	0.852035	0.998317	0.661212	0.189432	DSCR9	1.38515	0	Down
ENSG00000261045	-0.00107928	0.865774	0.998317	0.422798	0.189432	LINC02129	1.06933	0	Down
	-0.00107909	0.986572	0.998317	1.18657	0.189315	LOC124903980	0.616539	2.16319	Up
	-0.00107832	0.82787	0.998317	4.24734	0.188885	LOC105372308	7.16363	2.25951	Down
ENSG00000200089	0.00107792	0.874524	0.998317	0.770333	0.189361	SNORD114-31	0.60924	0.73274	Up
ENSG00000196335	-0.00107778	0.852291	0.998317	0.271767	0.189432	STK31	0.692576	0	Down
	0.00107747	0.901206	0.998317	1.54549	0.189404	LOC728715	0.200474	2.89513	Up
ENSG00000160190	0.00107594	0.981552	0.998317	15.277	0.185737	SLC37A1	13.0983	20.8807	Up
	-0.00107589	0.931483	0.998317	0.186681	0.189424	LOC105375922	0.200474	0	Down
ENSG00000163632	0.00107561	0.984994	0.998317	0.0643168	0.189392	C3orf49	0.178221	0.20768	Up
	0.00107561	0.984994	0.998317	0.0643168	0.189392	RING1_5	0.178221	0.20768	Up
	-0.00107556	7.17541e-05	0.00270792	1.00389	0.189416	TRV-AAC1-5	0	0	Down
	-0.00107476	0.554693	0.904702	1.8597	0.189285	LOC107986659	1.99369	6.025	Up
	-0.00107405	0.852222	0.998317	0.185496	0.189431	TRR-ACG2-2	0.534663	0	Down
ENSG00000167653	-0.00107334	0.966501	0.998317	5.28987	0.188744	PSCA	4.98236	4.67687	Down
ENSG00000260238	0.00107324	0.490113	0.855902	0.639487	0.189409	PMF1-BGLAP	0.712884	1.17791	Up
ENSG00000163864	0.0010727	0.97916	0.998317	0.0939026	0.189404	NMNAT3	0.204383	0.193009	Down
ENSG00000244752	-0.00107235	0.97933	0.998317	50.0937	0.182449	CRYBB2	47.6492	47.1413	Down
	-0.00107203	0.980343	0.998317	0.724056	0.189427	LOC124904956	0	0	Down
	-0.00107085	0.00192892	0.0175007	0.967531	0.189418	LOC102724711	0	0	Down
ENSG00000207940	-0.00107083	0.946725	0.998317	8.94656	0.188367	MIR567	9.94841	8.1266	Down
	-0.00106955	0.954569	0.998317	0.308246	0.189428	LOC124904570	0.200474	0	Down
ENSG00000251503	-0.0010694	0.985015	0.998317	0.545374	0.189413	CENPS-CORT	0	0	Down
ENSG00000248441	0.00106882	0.90884	0.998317	0.207418	0.189415	LETR1	0	0.168273	Up
ENSG00000231752	-0.00106868	0.126031	0.438996	1.19481	0.189384	EMBP1	2.10145	1.0384	Down
ENSG00000246334	0.00106783	0.411845	0.807405	1.03924	0.189416	PRR7-AS1	1.21201	1.22514	Up
ENSG00000204952	-0.00106748	0.0264663	0.143462	1.05979	0.189421	FBXO47	0	0	Down
	0.00106675	0.903667	0.998317	0.572318	0.189406	LOC124903628	0	0.205995	Up
ENSG00000139352	-0.00106627	0.931629	0.998317	0.154628	0.189424	ASCL1	0.200474	0	Down
ENSG00000257702	-0.00106551	0.982096	0.998317	26.223	0.182547	LBX2-AS1	23.5898	19.502	Down
ENSG00000010319	-0.00106502	0.822917	0.998317	0.899096	0.18937	SEMA3G	1.80426	0.62304	Down
ENSG00000196427	-0.0010649	0.896403	0.998317	1.04776	0.189433	NBPF4	2.4526	0	Down
ENSG00000273651	-0.00106482	0.925904	0.998317	0.0288573	0.189425	GOLGA8G	0.173144	0	Down
ENSG00000169224	-0.00106482	0.925904	0.998317	0.0288573	0.189425	GCSAML	0.173144	0	Down
ENSG00000214145	-0.00106482	0.925904	0.998317	0.0288573	0.189425	LINC00887	0.173144	0	Down
ENSG00000236497	-0.00106482	0.925904	0.998317	0.0288573	0.189425	LINC01744	0.173144	0	Down
ENSG00000115386	-0.00106482	0.925904	0.998317	0.0288573	0.189425	REG1A	0.173144	0	Down
ENSG00000282047	-0.00106482	0.925904	0.998317	0.0288573	0.189425	TRBVB	0.173144	0	Down
	-0.00106482	0.925904	0.998317	0.0288573	0.189425	CDRT3	0.173144	0	Down
	-0.00106482	0.925904	0.998317	0.0288573	0.189425	CWC25_1	0.173144	0	Down
	-0.00106482	0.925904	0.998317	0.0288573	0.189425	LOC102723753	0.173144	0	Down
	-0.00106482	0.925904	0.998317	0.0288573	0.189425	LOC105370148	0.173144	0	Down
	-0.00106482	0.925904	0.998317	0.0288573	0.189425	LOC105374164	0.173144	0	Down
	-0.00106482	0.925904	0.998317	0.0288573	0.189425	LOC105377085	0.173144	0	Down
	-0.00106482	0.925904	0.998317	0.0288573	0.189425	LOC107986133	0.173144	0	Down
	-0.00106482	0.925904	0.998317	0.0288573	0.189425	LOC124900939	0.173144	0	Down
	-0.00106482	0.925904	0.998317	0.0288573	0.189425	LOC124901398	0.173144	0	Down
	-0.00106482	0.925904	0.998317	0.0288573	0.189425	LOC124901895	0.173144	0	Down
	-0.00106482	0.925904	0.998317	0.0288573	0.189425	LOC124904316	0.173144	0	Down
	-0.00106451	0.000710715	0.0109487	0.64419	0.189425	LOC101929048	0	0	Down
ENSG00000146556	0.0010637	0.977603	0.998317	8.40241	0.187081	WASH2P	7.9395	7.64664	Down
ENSG00000252128	-0.00106347	0.58353	0.921916	0.732289	0.189363	SNORD27	1.06425	0.70008	Down
	0.00106307	0.373067	0.79524	0.378806	0.189405	LOC105376485	1.38515	0.70008	Down
	-0.0010623	0.000576449	0.00996237	2.07756	0.189415	LOC124903116	0	0	Down
	-0.00106152	0.868887	0.998317	0.242909	0.189432	LOC101928450	0.519432	0	Down
ENSG00000143318	-0.00106135	0.925904	0.998317	0.0228975	0.189424	CASQ1	0.137385	0	Down
ENSG00000183230	-0.00106135	0.925904	0.998317	0.0228975	0.189424	CTNNA3	0.137385	0	Down
ENSG00000180613	-0.00106135	0.925904	0.998317	0.0228975	0.189424	GSX2	0.137385	0	Down
ENSG00000114455	-0.00106135	0.925904	0.998317	0.0228975	0.189424	HHLA2	0.137385	0	Down
ENSG00000281721	-0.00106135	0.925904	0.998317	0.0228975	0.189424	LINC01080	0.137385	0	Down
ENSG00000112706	-0.00106135	0.925904	0.998317	0.0228975	0.189424	IMPG1	0.137385	0	Down
ENSG00000231742	-0.00106135	0.925904	0.998317	0.0228975	0.189424	LINC01273	0.137385	0	Down
ENSG00000214822	-0.00106135	0.925904	0.998317	0.0228975	0.189424	KRT16P3	0.137385	0	Down
ENSG00000216306	-0.00106135	0.925904	0.998317	0.0228975	0.189424	KRT19P2	0.137385	0	Down
ENSG00000261636	-0.00106135	0.925904	0.998317	0.0228975	0.189424	LINC02191	0.137385	0	Down
ENSG00000242522	-0.00106135	0.925904	0.998317	0.0228975	0.189424	KLHL6-AS1	0.137385	0	Down
ENSG00000162763	-0.00106135	0.925904	0.998317	0.0228975	0.189424	LRRC52	0.137385	0	Down
ENSG00000178597	-0.00106135	0.925904	0.998317	0.0228975	0.189424	PSAPL1	0.137385	0	Down
ENSG00000223850	-0.00106135	0.925904	0.998317	0.0228975	0.189424	MYCNUT	0.137385	0	Down
ENSG00000115616	-0.00106135	0.925904	0.998317	0.0228975	0.189424	SLC9A2	0.137385	0	Down
ENSG00000221514	-0.00106135	0.925904	0.998317	0.0228975	0.189424	SNORD111B	0.137385	0	Down
ENSG00000105398	-0.00106135	0.925904	0.998317	0.0228975	0.189424	SULT2A1	0.137385	0	Down
ENSG00000249167	-0.00106135	0.925904	0.998317	0.0228975	0.189424	SEMA6A-AS2	0.137385	0	Down
ENSG00000240505	-0.00106135	0.925904	0.998317	0.0228975	0.189424	TNFRSF13B	0.137385	0	Down
ENSG00000211810	-0.00106135	0.925904	0.998317	0.0228975	0.189424	TRAV29DV5	0.137385	0	Down
ENSG00000130167	-0.00106135	0.925904	0.998317	0.0228975	0.189424	TSPAN16	0.137385	0	Down
	-0.00106135	0.925904	0.998317	0.0228975	0.189424	CDHR5_1	0.137385	0	Down
	-0.00106135	0.925904	0.998317	0.0228975	0.189424	HLA-E_4	0.137385	0	Down
	-0.00106135	0.925904	0.998317	0.0228975	0.189424	LINC01889	0.137385	0	Down
	-0.00106135	0.925904	0.998317	0.0228975	0.189424	LOC101926964	0.137385	0	Down
	-0.00106135	0.925904	0.998317	0.0228975	0.189424	LOC105372829	0.137385	0	Down
	-0.00106135	0.925904	0.998317	0.0228975	0.189424	LOC105378554	0.137385	0	Down
	-0.00106135	0.925904	0.998317	0.0228975	0.189424	LOC107984180	0.137385	0	Down
	-0.00106135	0.925904	0.998317	0.0228975	0.189424	LOC107985238	0.137385	0	Down
	-0.00106135	0.925904	0.998317	0.0228975	0.189424	LOC124900218	0.137385	0	Down
	-0.00106135	0.925904	0.998317	0.0228975	0.189424	LOC124901489	0.137385	0	Down
	-0.00106135	0.925904	0.998317	0.0228975	0.189424	LOC124901615	0.137385	0	Down
	-0.00106135	0.925904	0.998317	0.0228975	0.189424	LOC124902458	0.137385	0	Down
	-0.00106135	0.925904	0.998317	0.0228975	0.189424	LOC124902648	0.137385	0	Down
	-0.00106135	0.925904	0.998317	0.0228975	0.189424	LOC124903219	0.137385	0	Down
	-0.00106135	0.925904	0.998317	0.0228975	0.189424	LOC124903403	0.137385	0	Down
	-0.00106135	0.925904	0.998317	0.0228975	0.189424	LOC124903435	0.137385	0	Down
	-0.00106135	0.925904	0.998317	0.0228975	0.189424	LOC124903680	0.137385	0	Down
	-0.00106135	0.925904	0.998317	0.0228975	0.189424	LOC124904539	0.137385	0	Down
	-0.00106135	0.925904	0.998317	0.0228975	0.189424	LOC124904656	0.137385	0	Down
	-0.00106135	0.925904	0.998317	0.0228975	0.189424	LOC124906195	0.137385	0	Down
	0.00106118	0.879485	0.998317	1.27486	0.189244	LOC124901979	1.54135	2.23478	Up
ENSG00000157851	-0.00106102	0.925904	0.998317	0.0297035	0.189426	DPYSL5	0.178221	0	Down
ENSG00000261715	-0.00106102	0.925904	0.998317	0.0297035	0.189426	LINC01477	0.178221	0	Down
ENSG00000109471	-0.00106102	0.925904	0.998317	0.0297035	0.189426	IL2	0.178221	0	Down
ENSG00000238120	-0.00106102	0.925904	0.998317	0.0297035	0.189426	LINC01589	0.178221	0	Down
ENSG00000283783	-0.00106102	0.925904	0.998317	0.0297035	0.189426	MIR622	0.178221	0	Down
ENSG00000198995	-0.00106102	0.925904	0.998317	0.0297035	0.189426	MIR340	0.178221	0	Down
ENSG00000278032	-0.00106102	0.925904	0.998317	0.0297035	0.189426	LY6E	0.178221	0	Down
ENSG00000207951	-0.00106102	0.925904	0.998317	0.0297035	0.189426	MIR561	0.178221	0	Down
ENSG00000171561	-0.00106102	0.925904	0.998317	0.0297035	0.189426	OR2AT4	0.178221	0	Down
ENSG00000290422	-0.00106102	0.925904	0.998317	0.0297035	0.189426	TBC1D3P5	0.178221	0	Down
ENSG00000229104	-0.00106102	0.925904	0.998317	0.0297035	0.189426	YY1P2	0.178221	0	Down
ENSG00000144406	-0.00106102	0.925904	0.998317	0.0297035	0.189426	UNC80	0.178221	0	Down
ENSG00000241560	-0.00106102	0.925904	0.998317	0.0297035	0.189426	ZBTB20-AS1	0.178221	0	Down
	-0.00106102	0.925904	0.998317	0.0297035	0.189426	LOC101927623	0.178221	0	Down
	-0.00106102	0.925904	0.998317	0.0297035	0.189426	LOC101928264	0.178221	0	Down
	-0.00106102	0.925904	0.998317	0.0297035	0.189426	LOC105369777	0.178221	0	Down
	-0.00106102	0.925904	0.998317	0.0297035	0.189426	LOC105375478	0.178221	0	Down
	-0.00106102	0.925904	0.998317	0.0297035	0.189426	LOC105378861	0.178221	0	Down
	-0.00106102	0.925904	0.998317	0.0297035	0.189426	LOC105378956	0.178221	0	Down
	-0.00106102	0.925904	0.998317	0.0297035	0.189426	LOC107984004	0.178221	0	Down
	-0.00106102	0.925904	0.998317	0.0297035	0.189426	LOC107984083	0.178221	0	Down
	-0.00106102	0.925904	0.998317	0.0297035	0.189426	LOC107986198	0.178221	0	Down
	-0.00106102	0.925904	0.998317	0.0297035	0.189426	LOC112268460	0.178221	0	Down
	-0.00106102	0.925904	0.998317	0.0297035	0.189426	LOC124901530	0.178221	0	Down
	-0.00106102	0.925904	0.998317	0.0297035	0.189426	LOC124901813	0.178221	0	Down
	-0.00106102	0.925904	0.998317	0.0297035	0.189426	LOC124903310	0.178221	0	Down
	-0.00106102	0.925904	0.998317	0.0297035	0.189426	LOC124903503	0.178221	0	Down
	-0.00106102	0.925904	0.998317	0.0297035	0.189426	LOC124904644	0.178221	0	Down
	-0.00106102	0.925904	0.998317	0.0297035	0.189426	LOC643327	0.178221	0	Down
	-0.00106102	0.925904	0.998317	0.0297035	0.189426	LOC84214	0.178221	0	Down
	-0.00106102	0.925904	0.998317	0.0297035	0.189426	LPCAT1_1	0.178221	0	Down
	-0.00106102	0.925904	0.998317	0.0297035	0.189426	RPL19P12	0.178221	0	Down
	-0.00106102	0.925904	0.998317	0.0297035	0.189426	TRIM10_2	0.178221	0	Down
	-0.00106096	0.896856	0.998317	0.927294	0.189433	LOC124900878	2.04383	0	Down
	-0.00106059	0.00049358	0.00927714	2.28577	0.189422	TRG-CCC3-1	0	0	Down
	-0.00106047	0.698752	0.995089	2.28799	0.189344	LOC105375161	3.24268	0.35004	Down
	0.00106018	0.762923	0.998317	0.205075	0.189396	LOC105370041	0.200474	1.02997	Up
	0.00105961	0.976287	0.998317	8.48873	0.187524	LOC105371159	8.69157	7.95517	Down
ENSG00000208308	-0.00105953	0.000813761	0.0114128	1.04431	0.189419	SNORA40B	0	0	Down
	-0.00105907	0.444417	0.826715	0.448701	0.189403	LOC105375179	0.137385	0.17502	Up
	0.00105897	0.374646	0.79524	0.795871	0.189412	LOC124904772	1.43068	0.70008	Down
ENSG00000239305	-0.0010587	0.973275	0.998317	224.963	0.141487	RNF103	255.667	251.819	Down
	0.0010577	0.898127	0.998317	1.65382	0.18937	LOC101929555	2.24822	5.38473	Up
	0.00105768	0.939938	0.998317	1.11844	0.189346	LOC105372653	2.74709	1.63813	Down
	0.00105695	0.987797	0.998317	22.6563	0.182737	LOC105369957	16.2453	16.8959	Up
	-0.00105683	0.966581	0.998317	12.5444	0.186933	LOC100652768	12.8072	13.0656	Up
	-0.00105658	0.935549	0.998317	1.4343	0.189344	LOC124902606	1.40332	1.02997	Down
ENSG00000185527	-0.00105621	0.983234	0.998317	0.729202	0.189417	PDE6G	0	0	Down
	0.00105606	0.378572	0.79524	0.454683	0.189413	TRP-CGG2-1	1.2263	0.617984	Down
ENSG00000255966	0.00105569	0.737408	0.998317	0.671763	0.189374	GAPDH-DT	0.27477	1.47211	Up
	-0.00105478	0.356089	0.79006	2.33774	0.189407	LOC124902437	1.24755	3.36545	Up
ENSG00000162367	0.0010531	0.999502	0.999868	1.00243	0.189333	TAL1	0.538332	2.43347	Up
ENSG00000186301	-0.00105282	0.603448	0.934333	1.12766	0.189369	MST1P2	0.887399	2.67793	Up
ENSG00000233705	-0.00105282	0.967899	0.998317	1.71241	0.189431	SLC26A4-AS1	0.801894	0	Down
	0.00105279	0.921663	0.998317	0.968695	0.189368	LOC101409256	0.692576	1.85445	Up
	0.00105195	0.835265	0.998317	0.5694	0.189411	LOC112268090	0	1.51445	Up
ENSG00000165521	-0.00105174	0.878229	0.998317	0.365915	0.189432	EML5	0.817533	0	Down
ENSG00000242512	-0.00105169	0.996724	0.999765	0.993382	0.189424	LINC01206	0	0	Down
ENSG00000064218	-0.00104963	0.924393	0.998317	0.512051	0.189434	DMRT3	0.817533	0	Down
ENSG00000173578	0.00104879	0.0141544	0.0869383	0.378159	0.189405	XCR1	0	0.673091	Up
	0.00104808	0.958786	0.998317	1.992	0.188997	LOC124908062	1.7675	1.86238	Up
	-0.00104761	0.876953	0.998317	0.528157	0.189433	LOC105373854	1.06933	0	Down
	-0.00104646	0.86186	0.998317	0.244093	0.189432	LOC101927253	0.534663	0	Down
	-0.00104646	0.86186	0.998317	0.244093	0.189432	TRQ-TTG3-1	0.534663	0	Down
ENSG00000164729	0.0010464	0.751116	0.998317	0.255298	0.189403	SLC35G3	0.137385	1.05012	Up
ENSG00000250254	-0.00104638	0.998056	0.999765	0.232369	0.189394	PTTG2	0.310529	0.504818	Up
	-0.00104608	0.904003	0.998317	2.69756	0.189205	LOC105376095	1.08839	4.45905	Up
ENSG00000134873	0.00104585	0.751601	0.998317	2.19992	0.189327	CLDN10	4.79532	2.45028	Down
ENSG00000212296	-0.00104548	0.00187246	0.0172374	1.59144	0.189421	SNORD72	0	0	Down
ENSG00000235897	-0.00104528	0.716554	0.998317	2.95861	0.189235	TM4SF19-AS1	4.0334	3.62154	Down
	-0.00104463	0.401347	0.801647	1.59849	0.18939	LOC102723910	2.4526	0.411989	Down
ENSG00000148346	0.00104365	0.902379	0.998317	0.152398	0.18941	LCN2	0	0.17502	Up
ENSG00000272323	0.00104042	0.779001	0.998317	1.11563	0.189409	TTC23L-AS1	0.54954	3.28115	Up
	-0.00104034	0.860238	0.998317	0.634625	0.189433	LOC102723321	0.961696	0	Down
	-0.0010393	0.702044	0.996966	0.519818	0.189401	LOC105378644	0.961696	0.205995	Down
ENSG00000105523	-0.00103912	0.270693	0.686314	0.528538	0.189402	FAM83E	1.987	0.62304	Down
ENSG00000197889	0.00103862	0.769589	0.998317	4.36294	0.188941	MEIG1	1.71171	5.02283	Up
ENSG00000198547	0.00103692	0.281947	0.702937	0.84033	0.189411	C20orf203	0.601421	2.12309	Up
	-0.0010366	0.902027	0.998317	0.562183	0.189433	LOC105372016	1.06933	0	Down
ENSG00000215206	-0.00103603	0.00275858	0.0224685	0.215236	0.189425	TRBV24OR9-2	0.200474	0	Down
	-0.00103542	0.864627	0.998317	0.805754	0.189433	LOC105377112	1.09908	0	Down
	0.00103527	0.912533	0.998317	0.683685	0.189401	LOC124905118	1.78601	2.3161	Up
ENSG00000251072	-0.00103492	0.00554773	0.0395499	1.35454	0.189417	LMNB1-DT	0	0	Down
ENSG00000130270	-0.00103479	0.984158	0.998317	0.967245	0.189417	ATP8B3	0	0	Down
ENSG00000151715	0.00103472	0.962046	0.998317	1.33544	0.189365	TMEM45B	2.7477	4.32589	Up
ENSG00000099812	-0.00103424	0.968482	0.998317	1.0575	0.189431	MISP	0	0	Down
	-0.00103227	0.376506	0.79524	0.852615	0.189402	LOC124909468	1.70832	0.52506	Down
	0.00103188	0.991844	0.998897	1.11544	0.189403	LOC105370076	0.891105	2.99414	Up
ENSG00000153923	0.00103177	0.626907	0.948602	0.651723	0.189368	CLCA3P	2.65698	1.25335	Down
ENSG00000174844	0.00103138	0.802102	0.998317	2.17301	0.189202	DNAH12	2.32518	3.52325	Up
	-0.00103054	0.864451	0.998317	1.35477	0.189365	LOC124901401	0.400947	1.85395	Up
	0.00102952	0.930708	0.998317	3.18698	0.189312	LOC105378701	4.96464	3.81933	Down
ENSG00000100012	-0.00102906	0.350757	0.786473	0.791713	0.189397	SEC14L3	0.779642	1.05012	Up
	-0.00102904	0.00149834	0.0152514	1.12455	0.18942	LOC105370922	0	0	Down
	-0.00102843	0.00115907	0.0131967	0.789055	0.189418	LINC01590	0	0	Down
	-0.00102829	0.970558	0.998317	0.773079	0.189435	LOC107985375	0	0	Down
ENSG00000069011	0.00102798	0.988268	0.998394	2.00638	0.189201	PITX1	4.04818	0.62304	Down
ENSG00000269228	0.0010277	0.918657	0.998317	0.790003	0.189258	RPS27AP19	0.519989	0.386017	Down
ENSG00000103740	-0.0010274	0.985012	0.998317	0.406038	0.189415	ACSBG1	0	0	Down
	-0.00102647	0.999217	0.999799	3.52089	0.189159	TRY-GTA5-5	3.34557	4.14349	Up
ENSG00000259520	0.00102519	0.844888	0.998317	1.81095	0.189381	SLC28A2-AS1	1.02478	2.90752	Up
	0.00102441	0.975641	0.998317	1.70574	0.189333	LOC124900382	2.74499	2.69984	Down
ENSG00000112175	-0.00102271	0.87088	0.998317	0.30243	0.189432	BMP5	0.54954	0	Down
ENSG00000101850	-0.00102257	0.802885	0.998317	6.45085	0.18879	GPR143	7.17506	3.0364	Down
	0.00102255	0.86837	0.998317	1.14254	0.189388	LOC112268064	0.601421	1.39002	Up
ENSG00000249899	-0.00102242	0.868789	0.998317	0.641373	0.189433	ITGA2-AS1	0.824311	0	Down
	-0.001022	0.935357	0.998317	1.39778	0.189265	ZNF205-AS1	0.891105	0.70008	Down
	-0.00102108	0.849703	0.998317	0.635021	0.189388	LOC107987132	0.408767	0.168273	Down
	0.00102034	0.0112164	0.0713498	0.234261	0.189415	LOC124903903	0	0.17502	Up
	-0.00101963	0.907588	0.998317	3.16876	0.189187	LOC124901807	4.4777	2.18755	Down
	-0.00101961	0.000129778	0.00422686	0.754589	0.18942	LOC124902576	0	0	Down
	-0.00101924	0.000703067	0.010907	1.13741	0.189419	LOC101927131	0	0	Down
ENSG00000177535	-0.0010192	0.909935	0.998317	0.217605	0.189432	OR2B11	0.408767	0	Down
ENSG00000128617	0.00101743	0.996852	0.999765	0.552258	0.189412	OPN1SW	0.54954	0.193009	Down
ENSG00000254978	-0.00101629	0.501991	0.86397	0.331641	0.189394	ALG1L9P	0.178221	0.20768	Up
ENSG00000186509	-0.00101607	0.00585611	0.0412942	1.27346	0.189423	OR9Q1	0	0	Down
ENSG00000125878	0.00101495	0.946832	0.998317	1.40925	0.189278	TCF15	2.80663	2.03739	Down
ENSG00000124391	-0.0010148	0.00243894	0.0205386	1.15624	0.189419	IL17C	0	0	Down
	-0.00101462	0.945199	0.998317	2.68394	0.189041	LOC124905251	2.5544	2.73304	Up
ENSG00000172425	-0.001013	0.000924466	0.0118636	1.16043	0.18942	TTC36	0	0	Down
ENSG00000204581	-0.00101283	0.876607	0.998317	0.363144	0.189432	ACOXL-AS1	0.692576	0	Down
	0.00101261	0.702888	0.997066	0.462546	0.189406	LOC105375065	0.408767	1.22514	Up
	-0.00101228	0.943209	0.998317	5.07167	0.188688	LOC105370912	4.43435	3.95194	Down
ENSG00000254542	-0.00101185	0.981708	0.998317	2.14132	0.18941	NAV2-AS3	0	0	Down
	-0.0010108	0.00125273	0.0137803	0.673776	0.189421	LOC105375102	0	0	Down
ENSG00000142233	-0.00101032	0.98314	0.998317	1.40261	0.189289	NTN5	2.04383	1.34618	Down
ENSG00000276230	-0.00101029	0.402448	0.802298	0.447382	0.189412	RNH1	1.36264	0.193009	Down
ENSG00000181785	-0.00100937	0.000519122	0.00957439	0.343996	0.189415	OR5AS1	0	0	Down
	-0.00100873	0.00022575	0.00625408	0.334377	0.189415	LOC124902628	0	0	Down
	0.00100868	0.833912	0.998317	1.09318	0.189402	TRR-TCT3-1	0.686926	1.66144	Up
	0.0010085	0.854791	0.998317	0.537982	0.189358	LOC124903490	0.824311	1.85395	Up
ENSG00000129596	0.00100819	0.916226	0.998317	1.69534	0.189248	CDO1	1.38515	1.23597	Down
ENSG00000278705	-0.00100783	0.985009	0.998317	0.584617	0.189423	H4C2	0	0	Down
ENSG00000235010	-0.00100718	0.000985612	0.0120717	0.887082	0.189419	JAKMIP3-AS1	0	0	Down
ENSG00000207118	0.0010064	0.853887	0.998317	1.70321	0.189347	SNORD14D	0.412155	3.65195	Up
	-0.00100597	0.925903	0.998317	0.0615159	0.189429	LSM14A_1	0.178221	0	Down
ENSG00000144649	0.00100517	0.851357	0.998317	2.11576	0.189203	GASK1A	1.13992	2.28333	Up
	0.0010047	0.957423	0.998317	0.352707	0.189361	LOC102724945	0.891105	1.22514	Up
ENSG00000231346	-0.00100394	0.902267	0.998317	1.74942	0.189266	LINC01160	2.43471	3.20013	Up
ENSG00000141232	0.00100368	0.986136	0.998317	206.092	0.151758	TOB1	221.845	220.102	Down
	-0.0010034	0.925903	0.998317	0.0590023	0.189429	LOC105370265	0.178221	0	Down
	-0.00100237	0.986416	0.998317	1.43431	0.18942	LOC124903135	0	0	Down
ENSG00000176601	0.00100214	0.869094	0.998317	0.162475	0.189401	MAP3K19	0.27477	0.70008	Up
	0.00100144	0.900675	0.998317	0.41784	0.189401	LOC124901892	0.824311	1.68273	Up
	0.00100136	0.931706	0.998317	2.52162	0.189161	LOC112267855	2.06078	3.08992	Up
ENSG00000224888	-0.00100125	0.00217928	0.0189091	1.90825	0.189414	HSALR1	0	0	Down
ENSG00000144868	0.00100055	0.846481	0.998317	2.08279	0.189409	TMEM108	0	3.36545	Up
	0.00100015	0.755549	0.998317	0.579971	0.189393	LOC124904246	0.801894	2.67793	Up
ENSG00000226237	0.000999886	0.904994	0.998317	0.29038	0.189415	GAS1RR	0	0.193009	Up
	-0.000998339	0.925903	0.998317	0.0575476	0.189428	LOC107986777	0.173144	0	Down
ENSG00000257838	-0.000997994	0.001429	0.0147834	0.594681	0.189415	OTOAP1	0	0	Down
	-0.000997698	0.925903	0.998317	0.0607	0.189429	LOC124903713	0.178221	0	Down
ENSG00000269696	-0.000997515	0.986528	0.998317	4.93247	0.188627	ZNF470-DT	3.16764	6.21557	Up
	-0.000997139	0.00578149	0.0409203	0.65239	0.18942	LOC105372790	0	0	Down
ENSG00000206979	-0.000997079	0.92708	0.998317	0.0894052	0.18943	SNORD61	0.204383	0	Down
	-0.000994779	0.955774	0.998317	1.30313	0.189312	ST6GALNAC4-ST6GALNAC6-AK1	1.07666	3.1152	Up
ENSG00000111490	-0.000994699	0.334049	0.769003	1.73485	0.189376	TBC1D30	2.55233	2.69984	Up
	-0.00099401	0.000774292	0.0111054	0.661058	0.189423	LOC105371022	0	0	Down
ENSG00000005961	-0.000993193	0.00317188	0.0250072	0.823357	0.189418	ITGA2B	0	0	Down
	0.000993099	0.906638	0.998317	0.294008	0.189372	LOC107986525	0.137385	0.411989	Up
ENSG00000278921	-0.000992665	0.00274041	0.0223616	0.366756	0.189427	EPB41L4A-DT	0.200474	0	Down
	0.00099237	0.141001	0.47054	1.02302	0.189399	LOC101929719	2.00474	2.86064	Up
	0.000991466	0.954584	0.998317	4.27082	0.189201	LOC124904244	3.14469	3.08814	Down
ENSG00000291563	-0.000991166	0.925903	0.998317	0.0598217	0.189429	DSCAM-AS1	0.173144	0	Down
	-0.000991012	0.904739	0.998317	2.70575	0.188984	LOC105377548	0.579168	0.343293	Down
ENSG00000128242	0.000991002	0.999229	0.999799	0.482141	0.189409	GAL3ST1	0.412155	0.168273	Down
	0.000990707	0.903404	0.998317	0.318678	0.189401	LOC124904479	0.686926	1.22514	Up
ENSG00000238597	-0.000990487	0.782155	0.998317	1.22558	0.189176	SNORD4B	1.63374	0.343293	Down
ENSG00000277157	0.000990431	0.822615	0.998317	1.32157	0.189396	H4C4	1.37385	1.80417	Up
	-0.000989819	0.00703393	0.0480815	2.04066	0.189416	LOC124904565	0	0	Down
ENSG00000175170	0.000989111	0.876317	0.998317	1.43536	0.189399	FAM182B	0	0.823979	Up
ENSG00000250673	0.000988945	0.831775	0.998317	0.974485	0.189378	REELD1	0.686926	1.64796	Up
	-0.000987694	0.0245803	0.135618	0.743841	0.189419	LOC107987340	0	0	Down
	-0.000986837	0.926095	0.998317	0.317163	0.189433	LOC101928735	0.408767	0	Down
	0.000986209	0.981469	0.998317	2.26544	0.189105	LOC105371087	1.89368	1.69622	Down
	-0.000985748	0.0120278	0.0758576	0.835095	0.189419	LOC124902242	0	0	Down
ENSG00000233008	-0.000985712	0.879316	0.998317	0.878544	0.189433	LINC01725	0.824311	0	Down
ENSG00000198125	-0.000985553	0.230731	0.630812	0.732671	0.189394	MB	1.00628	1.68273	Up
	-0.000985418	0.913347	0.998317	0.987256	0.189434	MICA-AS1_2	0.961696	0	Down
ENSG00000251521	0.000985386	0.22457	0.620997	1.06003	0.189411	IMPA1P1	1.07666	1.93009	Up
ENSG00000230530	-0.000984847	0.925903	0.998317	0.0639593	0.189429	LIMD1-AS1	0.204383	0	Down
ENSG00000265185	-0.000984847	0.925903	0.998317	0.0639593	0.189429	SNORD3B-1	0.204383	0	Down
ENSG00000259783	-0.00098321	0.921267	0.998317	0.405614	0.189359	LINC02259	1.05465	0.70008	Down
	0.000983125	0.92007	0.998317	0.119807	0.189401	LOC112267871	0.200474	0.336545	Up
	-0.000982891	0.138092	0.464744	0.599907	0.189411	LOC105370547	0.824311	0.193009	Down
	0.00098252	0.892322	0.998317	1.3924	0.189386	LOC124903164	2.26946	4.09214	Up
ENSG00000140307	0.000982373	0.984563	0.998317	408.489	0.14934	GTF2A2	427.56	427.741	Up
ENSG00000185164	-0.000982345	0.00755128	0.0511835	1.59767	0.189417	NOMO2	0	0	Down
	0.00098135	0.908357	0.998317	0.169494	0.189414	TRL-AAG2-4	0	0.168273	Up
	-0.000981191	0.980402	0.998317	0.65054	0.18943	LOC124909410	0	0	Down
ENSG00000180332	-0.000980959	0.978595	0.998317	1.52725	0.189429	KCTD4	0	0	Down
ENSG00000284421	-0.000980883	0.00796086	0.0535771	1.23275	0.189417	MIR7110	0	0	Down
ENSG00000246877	-0.000980519	0.00716852	0.0488632	0.724061	0.18942	DNM1P35	0	0	Down
ENSG00000235098	-0.000979325	0.914311	0.998317	5.89178	0.188297	ANKRD65	8.13511	3.00456	Down
	0.000978695	0.765247	0.998317	0.373846	0.18939	LOC105371055	1.02531	1.0384	Up
	-0.000978586	7.05589e-05	0.00268275	0.533686	0.189418	LOC124902052	0	0	Down
	-0.000978575	0.927711	0.998317	0.0862378	0.189429	LOC124901698	0.173144	0	Down
ENSG00000257859	0.000978482	0.54374	0.897186	1.22677	0.189385	CASC18	2.47293	2.69984	Up
	-0.00097719	0.910099	0.998317	0.305429	0.189433	LOC101927604	0.346288	0	Down
	-0.000977021	0.0044083	0.0327261	0.743422	0.189418	LOC102724072	0	0	Down
ENSG00000181007	0.000975284	0.98996	0.998461	143.614	0.162222	ZFP82	152.845	152.285	Down
ENSG00000258001	-0.000975263	0.00259635	0.0214562	0.690236	0.189418	R3HDM2-DT	0	0	Down
ENSG00000234394	-0.000974706	0.00130027	0.0141383	2.02774	0.189419	LINC03025	0	0	Down
	0.000973564	0.994378	0.999765	0.678524	0.189398	LOC107985485	1.51124	1.0384	Down
	-0.000973229	0.973528	0.998317	0.607471	0.189425	LOC124902410	0	0	Down
	-0.000973022	0.975528	0.998317	0.566384	0.18943	PGBD3	0.200474	0	Down
ENSG00000162004	0.000972736	0.898674	0.998317	0.160311	0.189409	CCDC78	0	0.205995	Up
	0.000972664	0.519722	0.878014	0.596962	0.189411	LOC124905001	0.961696	0.193009	Down
ENSG00000228784	-0.000972267	0.00416907	0.0312733	1.01253	0.189421	LINC00954	0	0	Down
	-0.000970483	0.980851	0.998317	11.3462	0.185958	LOC100289361	11.8866	10.6136	Down
	-0.000969933	0.00321358	0.025254	0.849946	0.189419	LOC102724593	0	0	Down
ENSG00000101203	-0.000969221	0.0019813	0.0178153	0.797595	0.189419	COL20A1	0	0	Down
ENSG00000142549	-0.00096848	0.879532	0.998317	1.08146	0.189224	IGLON5	2.47066	1.35968	Down
ENSG00000253799	0.000968308	0.339774	0.775058	0.689769	0.18941	LINC01030	0.601421	1.64796	Up
	-0.000967478	0.928999	0.998317	0.0558591	0.189428	LOC107986759	0.137385	0	Down
ENSG00000271826	-0.000966625	0.599082	0.932135	3.3542	0.189326	PLS3-AS1	2.71307	8.85777	Up
ENSG00000230314	-0.000966486	0.930477	0.998317	1.45457	0.189369	ELOVL2-AS1	1.94165	1.73708	Down
ENSG00000168746	-0.000966262	0.00321236	0.025254	0.210603	0.189431	LINC01620	0.27477	0	Down
ENSG00000064205	-0.000966193	0.907837	0.998317	2.8947	0.189232	CCN5	2.52638	2.05995	Down
	0.000965832	0.776175	0.998317	0.532252	0.189407	LOC105377861	0.178221	1.51445	Up
ENSG00000164708	-0.000965199	0.925902	0.998317	0.0916966	0.18943	PGAM2	0.178221	0	Down
	-0.000964896	0.000909127	0.0118054	2.07784	0.189429	CYP17A1-AS1	0	0	Down
ENSG00000196900	-0.000964884	0.744973	0.998317	0.991648	0.189361	SPMIP10	2.02819	0.41536	Down
	-0.000964648	0.952778	0.998317	0.550512	0.189428	LOC124906194	0.200474	0	Down
	-0.000964289	0.932519	0.998317	0.0821903	0.189429	LOC124900463	0.137385	0	Down
ENSG00000228041	0.000964036	0.93991	0.998317	0.365252	0.189337	EIF3JP1	0.550671	0.374267	Down
ENSG00000118308	-0.00096308	0.00261805	0.0215819	0.428702	0.189419	IRAG2	0	0	Down
ENSG00000160349	-0.000962391	0.911658	0.998317	0.238837	0.189363	LCN1	0.735136	0.35004	Down
ENSG00000201183	-0.000961551	0.0101674	0.0656509	0.568485	0.189418	RNVU1-3	0	0	Down
	0.000961346	0.886608	0.998317	4.34055	0.188679	LOC124901537	3.12398	5.85478	Up
	-0.00096077	0.00359252	0.0276509	0.867047	0.189418	LOC122394732	0	0	Down
	-0.000960007	0.943774	0.998317	0.54112	0.189434	TRW-CCA4-1	0.61315	0	Down
ENSG00000188910	-0.000959942	0.00873251	0.0577898	1.49914	0.189419	GJB3	0	0	Down
ENSG00000245067	-0.000959239	0.0180741	0.106274	0.70354	0.189419	IGFBP7-AS1	0	0	Down
ENSG00000162771	0.000958959	0.582354	0.920759	0.916504	0.189403	GARIN4	0.412155	0.965043	Up
ENSG00000197428	-0.00095803	0.267714	0.68238	0.681899	0.189419	OR51D1	1.41504	0.411989	Down
	0.000958003	0.826935	0.998317	1.70797	0.18936	LOC124901751	1.83945	4.03855	Up
ENSG00000288569	-0.000957688	0.920841	0.998317	0.490833	0.189433	LINC01949	0.61315	0	Down
ENSG00000148826	-0.000957661	0.991427	0.998831	4.29022	0.188804	NKX6-2	2.19138	2.52704	Up
ENSG00000174514	0.00095701	0.868299	0.998317	0.938728	0.189397	MFSD4A	1.02192	1.45376	Up
	0.000956572	0.908532	0.998317	0.645059	0.1894	LOC100996740	1.03886	0.504818	Down
ENSG00000282992	-0.000956239	0.971199	0.998317	0.900656	0.189422	LGALS4	0	0	Down
	0.000956142	0.967278	0.998317	8.25618	0.187935	CRYM-AS1	6.07903	8.05568	Up
	-0.000955981	0.679945	0.982969	3.94355	0.189172	LOC100129215	6.11527	1.90498	Down
ENSG00000173947	-0.000955974	0.970749	0.998317	0.84301	0.189427	CIMAP3	0	0	Down
ENSG00000275979	0.000955485	0.840568	0.998317	0.315801	0.189403	CNOT3	0.200474	1.17791	Up
ENSG00000264549	-0.000954468	0.865104	0.998317	0.784862	0.189373	SNORD95	1.60399	0.70008	Down
	-0.000954389	0.935315	0.998317	3.44558	0.189099	LOC101928718	4.02745	2.20788	Down
	-0.000954095	0.00205655	0.0182271	0.513251	0.189418	LOC124904618	0	0	Down
ENSG00000249484	-0.000953815	0.928999	0.998317	0.0542	0.189428	LINC01470	0.137385	0	Down
ENSG00000143839	0.000953672	0.312513	0.743702	0.424242	0.189369	REN	0.88401	1.66144	Up
	-0.000953618	0.00138954	0.0145479	0.65787	0.18943	LOC124902076	0	0	Down
ENSG00000227039	0.00095215	0.778068	0.998317	1.14678	0.189402	ITGB2-AS1	0	2.10024	Up
ENSG00000206127	0.000952119	0.914334	0.998317	0.199634	0.189401	GOLGA8O	0.356442	0.841364	Up
ENSG00000281189	-0.000951818	0.00374882	0.0286795	1.16556	0.189418	GHET1	0	0	Down
	0.000950768	0.75756	0.998317	0.611055	0.189406	LOC105375676	0.200474	1.40016	Up
	-0.00094991	0.997289	0.999765	1.33879	0.189421	LOC105375149	0	0	Down
ENSG00000183090	-0.000949882	0.928692	0.998317	0.0525439	0.189427	FREM3	0.137385	0	Down
ENSG00000178997	-0.000949024	0.955977	0.998317	0.481912	0.189435	EXD1	0.408767	0	Down
ENSG00000241935	0.000948971	0.833559	0.998317	0.620723	0.189408	HOGA1	0	0.336545	Up
	0.000948768	0.0241238	0.133765	0.617424	0.189412	LOC105378199	0	0.386017	Up
ENSG00000291823	-0.000946174	0.00356357	0.0275237	0.593865	0.18942	TCEAL2	0	0	Down
	0.000945901	0.998274	0.999786	0.523463	0.189402	LOC105375168	0.412155	0.41536	Up
	-0.000945529	0.699684	0.995637	0.517284	0.189398	LOC124902427	1.84284	0.41536	Down
	0.000945405	0.936064	0.998317	0.378013	0.189362	LOC124902065	0.54954	1.02997	Up
ENSG00000183044	-0.000944852	0.966158	0.998317	6.81487	0.187749	ABAT	3.37512	4.47998	Up
ENSG00000213931	-0.000944127	0.987202	0.998317	0.755877	0.189432	HBE1	0	0	Down
ENSG00000171227	0.000943802	0.977688	0.998317	2.80048	0.18879	TMEM37	4.6201	3.88839	Down
ENSG00000248144	0.000943639	0.361921	0.792739	1.10638	0.189406	ADH1C	0.801894	1.34618	Up
ENSG00000237693	-0.000943391	0.96172	0.998317	0.775531	0.189435	IRGM	0.61315	0	Down
ENSG00000168135	0.000943042	0.90991	0.998317	0.249411	0.189415	KCNJ4	0	0.168273	Up
	-0.000942892	0.00142149	0.0147401	0.667166	0.189418	LOC105369998	0	0	Down
	-0.000942724	0.000602695	0.0102089	0.50162	0.189418	LOC105372462	0	0	Down
	0.000942228	0.947567	0.998317	1.07071	0.189354	LOC107986116	3.5118	2.19485	Down
	0.000942078	0.0147168	0.0897701	0.386791	0.189416	LOC124903563	0	0.168273	Up
	-0.000941593	0.886194	0.998317	1.31917	0.189384	LOC124904312	2.80413	0.841364	Down
	-0.000940894	0.942327	0.998317	5.74658	0.188753	LOC124903326	2.77152	5.32441	Up
ENSG00000224124	-0.000940037	0.976734	0.998317	1.03998	0.189421	POM121L10P	0	0	Down
ENSG00000143110	0.000939647	0.91868	0.998317	1.59998	0.189254	C1orf162	1.06933	1.7502	Up
	-0.000939363	0.516016	0.875204	0.497646	0.189402	LOC124905022	0.27477	0.841364	Up
ENSG00000151892	-0.000939097	0.00253452	0.0211027	0.239576	0.189419	GFRA1	0	0	Down
ENSG00000269646	-0.000938335	0.742319	0.998317	2.48703	0.189397	ZNF888-AS1	0.61315	2.67793	Up
	-0.000937995	0.556313	0.905231	3.91785	0.189397	LOC101927855	2.53654	4.87991	Up
ENSG00000196208	-0.000937713	0.93507	0.998317	0.953697	0.189365	GREB1	1.02849	0.8751	Down
ENSG00000186960	-0.00093769	0.00255175	0.0211961	1.33792	0.18943	LINC01551	0	0	Down
ENSG00000171804	-0.000937225	0.016363	0.0979239	1.52094	0.189421	WDR87	0	0	Down
ENSG00000223799	-0.000937177	0.00366189	0.0280629	1.46046	0.189428	IL10RB-DT	0	0	Down
ENSG00000275031	0.000936417	0.915781	0.998317	5.9049	0.189179	METRNL	10.0164	5.00127	Down
ENSG00000203907	-0.000936297	0.188743	0.561699	0.654437	0.189412	OOEP	2.98885	0.579026	Down
ENSG00000188107	-0.000936022	0.000763069	0.0110933	0.503322	0.189429	EYS	0	0	Down
ENSG00000215864	-0.000936	0.515304	0.874535	0.326205	0.189407	NBPF7P	1.78221	0.17502	Down
	-0.000934989	0.832128	0.998317	2.41576	0.189246	LOC102723985	2.72464	3.6623	Up
ENSG00000238097	0.000934853	0.0211532	0.120419	0.234916	0.189404	LINC02037	0	0.205995	Up
	0.000934716	0.983856	0.998317	12.6732	0.18487	TRNL2	13.4371	12.8185	Down
ENSG00000173237	0.000934273	0.0238215	0.13231	0.221408	0.18941	C11orf86	0	0.193009	Up
	-0.000934135	0.0309314	0.162431	1.12261	0.18942	LOC105376126	0	0	Down
ENSG00000021488	0.00093395	0.999568	0.999868	1.59302	0.189222	SLC7A9	3.66141	2.6163	Down
ENSG00000196542	0.000933631	0.978029	0.998317	0.921178	0.189354	SPTSSB	1.82381	3.32288	Up
	-0.000933098	0.251933	0.660058	0.412301	0.18941	LOC124904167	1.81208	0.411989	Down
ENSG00000240922	0.00093303	0.925976	0.998317	1.61567	0.189233	LSAMP-AS1	0.408767	0.748535	Up
	-0.000932537	0.914936	0.998317	1.31271	0.189365	LOC105370960	2.7477	1.23597	Down
	-0.000931862	0.00386893	0.0294037	0.190347	0.189432	LOC339685	0.178221	0	Down
ENSG00000254528	-0.000931821	0.00180528	0.0169717	0.694742	0.189434	FXYD6-AS1	0.412155	0	Down
	-0.000931069	0.00511774	0.0369974	1.08612	0.189417	LOC124901923	0	0	Down
ENSG00000103546	-0.000931039	0.00125084	0.0137803	0.652894	0.189418	SLC6A2	0	0	Down
	-0.000930362	0.000935452	0.0119045	0.748287	0.189419	LOC124905248	0	0	Down
ENSG00000186297	0.000930214	0.937667	0.998317	0.311748	0.189401	GABRA5	0.692576	1.17791	Up
ENSG00000274225	-0.000929948	0.948027	0.998317	5.78341	0.189088	HEPFAL	3.20758	0.52506	Down
ENSG00000178947	-0.000929211	0.985013	0.998317	0.676924	0.18942	SMIM10L2A	0	0	Down
ENSG00000134817	-0.00092878	0.96721	0.998317	0.997969	0.189436	APLNR	0.519432	0	Down
ENSG00000268223	-0.000928434	0.00918831	0.0603405	1.37489	0.189421	ARL14EPL	0	0	Down
	-0.000928386	0.00100063	0.0122213	0.693104	0.189422	LOC124901574	0	0	Down
ENSG00000227764	-0.000927153	0.00217225	0.0188604	1.52187	0.189428	NTRAS	0	0	Down
ENSG00000072858	0.000926867	0.826221	0.998317	1.63864	0.18937	SIDT1	1.02192	4.05318	Up
ENSG00000240386	-0.000926602	0.94268	0.998317	0.188082	0.189433	LCE1F	0.178221	0	Down
	-0.00092543	0.000890394	0.0116975	0.952254	0.18943	LOC105372180	0	0	Down
ENSG00000172935	-0.000925147	0.99242	0.999112	197.14	0.147985	MRGPRF	203.353	201.485	Down
ENSG00000105784	-0.000924726	0.975032	0.998317	1.29111	0.189234	RUNDC3B	1.3799	2.35506	Up
ENSG00000292327	-0.000924438	0.00505041	0.0366099	0.851777	0.189425	PPP2R3B	0	0	Down
ENSG00000102970	-0.000924344	0.933457	0.998317	0.0888206	0.189429	CCL17	0.137385	0	Down
ENSG00000272431	-0.000924138	0.980519	0.998317	0.53046	0.189429	ZNF454-DT	0	0	Down
ENSG00000248027	-0.000923302	0.0327226	0.17009	0.829796	0.189419	ARHGAP42-AS1	0	0	Down
ENSG00000152192	-0.000923177	0.255159	0.664541	0.378536	0.189408	POU4F1	0.961696	0.386017	Down
ENSG00000241313	-0.000922907	0.0165539	0.0987989	0.99077	0.189419	WWTR1-AS1	0	0	Down
ENSG00000291663	-0.000922689	0.00490556	0.035837	0.729431	0.189428	PCDHA12	0	0	Down
ENSG00000248771	-0.000922606	0.00423757	0.0316888	0.125141	0.189431	SMIM31	0.178221	0	Down
ENSG00000137948	0.000922427	0.899798	0.998317	0.193849	0.18941	BRDT	0	0.205995	Up
ENSG00000163060	-0.000922384	0.938881	0.998317	0.177754	0.189432	TEKT4	0.137385	0	Down
	-0.000922308	0.00332954	0.0259956	0.288672	0.189433	LOC124909340	0.204383	0	Down
	-0.000921621	0.0197125	0.113842	1.33924	0.189419	LOC105374041	0	0	Down
ENSG00000284923	0.000920788	0.0121214	0.0763592	0.282653	0.189415	SCRT1	0	0.168273	Up
	-0.000920469	0.449092	0.827454	0.862709	0.189396	RPS9_7	0.723816	1.40016	Up
ENSG00000257594	-0.000920289	0.0179296	0.105564	0.89117	0.189419	GALNT4	0	0	Down
ENSG00000175538	-0.000919978	0.757019	0.998317	0.613848	0.189401	KCNE3	0.692576	0.193009	Down
ENSG00000249481	-0.000919358	0.0042435	0.0317064	0.912655	0.189423	SPATS1	0	0	Down
	-0.000917702	0.989925	0.998461	1.19199	0.189296	TRV-TAC1-1	0.712884	0.52506	Down
ENSG00000143375	0.000917277	0.791864	0.998317	1.97205	0.189329	CGN	1.76359	6.99299	Up
ENSG00000277013	-0.000916879	0.807677	0.998317	1.41481	0.189357	SUNO1	3.95054	3.29592	Down
	-0.000916644	0.000439451	0.00890588	2.67279	0.18943	LOC124904439	0	0	Down
ENSG00000163687	-0.000916382	0.00291741	0.023439	0.902357	0.189427	DNASE1L3	0	0	Down
ENSG00000222345	-0.000915867	0.039079	0.195263	0.766097	0.18942	SNORD19C	0	0	Down
ENSG00000258913	-0.00091565	0.0342454	0.176281	0.948453	0.189419	LINC02691	0	0	Down
ENSG00000225948	-0.000914546	0.938399	0.998317	0.183866	0.18938	LINC02648	0.337859	0.205995	Down
ENSG00000267343	-0.000914528	0.973166	0.998317	0.525348	0.189423	ZNF833P	0	0	Down
	0.000914375	0.0145125	0.0887273	0.587383	0.18941	CCDC125_1	0	0.35004	Up
ENSG00000087589	0.000913669	0.832596	0.998317	1.5606	0.189402	CASS4	1.06933	2.05995	Up
ENSG00000262152	-0.000913646	0.996855	0.999765	1.278	0.189429	GREP1	0	0	Down
ENSG00000103313	-0.000913517	0.986906	0.998317	1.22229	0.189429	MEFV	0	0	Down
	-0.000912383	0.0349542	0.178844	0.902603	0.189419	LOC105377374	0	0	Down
ENSG00000183506	-0.000912098	0.953436	0.998317	0.243332	0.189432	PI4KAP2	0.204383	0	Down
ENSG00000128683	-0.000911415	0.979974	0.998317	0.515818	0.189383	GAD1	0.479154	0.823979	Up
ENSG00000278637	0.000911097	0.975123	0.998317	0.261546	0.189409	H4C1	0.412155	0.168273	Down
ENSG00000265706	-0.000909442	0.987194	0.998317	0.851675	0.189428	SNORD53B	0	0	Down
ENSG00000205293	0.00090928	0.917988	0.998317	0.821475	0.189395	LINC01602	0.479154	2.69236	Up
	0.000909224	0.480822	0.848695	1.00502	0.189407	HP09053	2.07773	1.00964	Down
	-0.000908503	0.00142227	0.0147425	2.1944	0.18943	LOC105370363	0	0	Down
ENSG00000115607	-0.000907221	0.909726	0.998317	1.01374	0.189391	IL18RAP	0.895829	1.40016	Up
	-0.000907066	0.964918	0.998317	6.05083	0.188397	LOC124906269	7.74163	7.61605	Down
ENSG00000256128	-0.000906497	0.00288765	0.0233267	0.183679	0.189432	LINC00944	0.173144	0	Down
ENSG00000229108	0.000906181	0.892125	0.998317	1.90796	0.189366	LINC02587	0.61315	2.18755	Up
	-0.000906059	0.872736	0.998317	0.250184	0.1894	LOC105376035	0.538332	0.168273	Down
ENSG00000135077	0.000905997	0.496889	0.85979	1.11738	0.189406	HAVCR2	0.801894	1.15805	Up
	-0.000905664	0.0041781	0.0313322	0.751186	0.189428	TRNAI-AAU	0	0	Down
ENSG00000251154	-0.000905291	0.456317	0.831051	1.28668	0.189401	PTTG1IP2	3.18673	1.02997	Down
ENSG00000171714	-0.000904802	0.0227176	0.127719	0.526191	0.189419	ANO5	0	0	Down
ENSG00000265462	-0.000904094	0.985012	0.998317	0.664751	0.18942	MIR3680-1	0	0	Down
ENSG00000235033	0.000904093	0.686165	0.986899	0.891784	0.189393	DAAM2-AS1	0.204383	1.00964	Up
	-0.000903816	0.98036	0.998317	0.828255	0.18943	LOC105379083	0	0	Down
	-0.00090363	0.987148	0.998317	0.288034	0.189426	TRF-GAA1-4	0	0	Down
	0.000903226	0.695757	0.993071	3.72045	0.18924	TRS-CGA1-1	0.824311	2.85392	Up
ENSG00000106328	-0.00090286	0.0108133	0.0691825	1.52896	0.189419	FSCN3	0	0	Down
	-0.000902693	0.00292071	0.0234492	0.35099	0.189433	LOC105371483	0.178221	0	Down
	0.000902262	0.94786	0.998317	3.20324	0.188772	LOC105375457	4.03503	3.28644	Down
ENSG00000161798	-0.000902088	0.791184	0.998317	1.55481	0.18934	AQP5	2.5501	1.15805	Down
ENSG00000112299	0.000901996	0.82617	0.998317	0.267144	0.189406	VNN1	0.137385	0.579026	Up
	-0.00090186	0.00248894	0.0208408	1.72527	0.189437	TRP-AGG2-4	0.412155	0	Down
ENSG00000268471	0.000901733	0.977382	0.998317	16.6105	0.18413	MIR4453HG	17.3122	16.526	Down
	-0.000901595	0.896695	0.998317	3.18801	0.189061	LOC105373716	3.96896	4.36128	Up
	-0.000901194	0.994207	0.999765	0.79263	0.189419	LOC124902999	0	0	Down
ENSG00000205334	0.000900709	0.962509	0.998317	0.456792	0.189359	LINC01460	1.2263	1.51445	Up
	-0.000899448	0.00274903	0.0224114	0.316962	0.189433	LOC107986058	0.204383	0	Down
ENSG00000185674	0.00089915	0.0187939	0.109488	0.290318	0.189409	LYG2	0	0.386017	Up
	-0.000899111	0.0080953	0.0543717	1.13121	0.189422	LOC124901743	0	0	Down
	0.000898733	0.969211	0.998317	2.26394	0.189235	LOC101928126	3.79691	2.18755	Down
ENSG00000272455	0.000898425	0.989059	0.99846	21.6688	0.185909	MRPL20-DT	25.2163	29.3188	Up
	-0.000898306	0.894485	0.998317	0.478897	0.189403	LOC124903345	1.09908	0.205995	Down
ENSG00000230679	0.000898229	0.997418	0.999765	2.28437	0.188811	ENO1-AS1	2.8784	1.7011	Down
ENSG00000128713	-0.000898167	0.987163	0.998317	0.571177	0.189427	HOXD11	0	0	Down
ENSG00000171446	-0.000897602	0.160252	0.509603	0.813097	0.189411	KRT27	0.519432	0.205995	Down
	0.000896697	0.944227	0.998317	0.795441	0.189417	HCP5_1	0	0.205995	Up
ENSG00000236914	-0.000896246	0.890504	0.998317	3.3097	0.188969	LINC01852	3.62546	1.0861	Down
	-0.000895699	0.0270437	0.145759	0.608636	0.18942	LOC124903831	0	0	Down
	0.00089424	0.986665	0.998317	38.88	0.177621	LOC107985977	37.6976	39.4597	Up
ENSG00000198520	-0.000894065	0.981039	0.998317	2.24602	0.189224	ARMH1	0.27477	0.55429	Up
	0.000893587	0.940258	0.998317	0.312405	0.1894	LOC105376131	0.824311	1.05012	Up
ENSG00000244128	-0.000892712	0.0246171	0.135708	0.712595	0.189419	LINC01322	0	0	Down
ENSG00000162722	-0.000892592	0.884823	0.998317	2.11105	0.189072	TRIM58	2.41272	2.56856	Up
	-0.000892563	0.74012	0.998317	1.01948	0.189341	LOC105371942	2.8413	0.399003	Down
ENSG00000227121	0.000891883	0.0189308	0.110117	0.467384	0.189405	LINC02672	0	0.52506	Up
	-0.000891599	0.00190911	0.0174179	0.84103	0.189429	LOC102724080	0	0	Down
	-0.00089149	0.997754	0.999765	4.7368	0.188232	LOC124901333	5.46249	5.48333	Up
ENSG00000206446	-0.000891039	0.0132014	0.0820325	0.891776	0.189422	HLA-F-AS1	0	0	Down
ENSG00000004846	0.000891014	0.383925	0.798216	0.893963	0.189399	ABCB5	0.712884	0.78502	Up
	-0.000890392	0.0217368	0.123203	0.637639	0.189421	LINC01260	0	0	Down
ENSG00000267322	0.00088889	0.887376	0.998317	1.12457	0.189359	SNHG22	0.61315	1.68273	Up
ENSG00000198400	0.000888698	0.960411	0.998317	2.33895	0.189218	NTRK1	3.3934	2.88561	Down
	-0.000886626	0.00336466	0.0262083	0.554874	0.189418	LOC101929319	0	0	Down
ENSG00000164185	-0.000886066	0.0227198	0.127719	0.842425	0.189419	ZNF474	0	0	Down
	-0.00088586	0.883078	0.998317	0.724753	0.189386	LOC107985513	0.779642	0.52506	Down
	0.000885758	0.796341	0.998317	0.4384	0.189406	LOC102724419	0.173144	0.8751	Up
	-0.000885703	0.000957279	0.0120337	0.455672	0.18942	LOC124905127	0	0	Down
ENSG00000105613	-0.000885631	0.985015	0.998317	0.689666	0.189418	MAST1	0	0	Down
ENSG00000283503	-0.000885569	0.00451566	0.0334018	0.505738	0.189419	LINC01902	0	0	Down
	0.000885421	0.674402	0.980314	1.44939	0.189398	LOC107987042	1.73144	0.168273	Down
ENSG00000144771	-0.000885416	0.98711	0.998317	0.785494	0.189421	LRTM1	0	0	Down
ENSG00000283429	0.000885396	0.759432	0.998317	0.711944	0.189406	MIR1244-3	0.200474	1.22514	Up
	-0.000885252	0.00574386	0.0407187	0.187705	0.189431	LOC124905242	0.137385	0	Down
ENSG00000135314	-0.000884957	0.988169	0.998394	24.2159	0.181777	KHDC1	28.3668	26.6879	Down
ENSG00000188886	-0.000884805	0.0212684	0.120961	0.515153	0.189418	ASTL	0	0	Down
ENSG00000292336	-0.000884708	0.00250635	0.0209403	0.672012	0.189428	ASMT	0	0	Down
ENSG00000119946	-0.000884575	0.983768	0.998317	1.09482	0.189418	CNNM1	0	0	Down
ENSG00000188730	0.000883394	0.757407	0.998317	1.14332	0.189413	VWC2	0	1.23597	Up
ENSG00000155011	0.000882874	0.884169	0.998317	2.27025	0.188966	DKK2	2.23545	4.15023	Up
ENSG00000089356	-0.000882474	0.0275342	0.147953	0.747685	0.189419	FXYD3	0	0	Down
	-0.000882386	0.00595571	0.0418965	0.649887	0.189424	LOC107984263	0	0	Down
	-0.000882344	0.00254219	0.0211467	0.637627	0.189429	LOC105372121	0	0	Down
	-0.000882309	0.985017	0.998317	0.939995	0.189416	LOC105370980	0	0	Down
ENSG00000176387	-0.000881636	0.0159954	0.0961354	0.502288	0.18942	HSD11B2	0	0	Down
	-0.000881247	0.898133	0.998317	1.48308	0.189148	LOC101929256	2.79629	1.41435	Down
ENSG00000143621	-0.00088124	0.99067	0.998637	1336.64	0.100102	ILF2	1337.66	1334.14	Down
ENSG00000206262	-0.000880528	0.994495	0.999765	0.810864	0.189437	FOXL2NB	0.204383	0	Down
	0.000879837	0.867806	0.998317	1.62863	0.189402	LOC105370062	0.534663	1.24608	Up
ENSG00000211818	-0.000879626	0.00336329	0.0262053	0.148107	0.18943	TRAV39	0.137385	0	Down
ENSG00000247151	-0.000879569	0.987186	0.998317	0.62506	0.189428	CSTF3-DT	0	0	Down
ENSG00000181109	-0.000878269	0.833802	0.998317	1.65363	0.189235	OR52P1	0.452991	0.20768	Down
	-0.000877909	0.0168501	0.100297	0.894066	0.189419	LOC105370113	0	0	Down
	-0.000877883	0.00169441	0.0163161	0.618893	0.189418	LOC124904188	0	0	Down
	-0.000877465	0.99041	0.998514	1.22523	0.189418	LOC107986516	0	0	Down
	-0.000877416	0.987205	0.998317	1.07532	0.18943	LOC105379356	0	0	Down
ENSG00000207975	0.000876948	0.772457	0.998317	0.241394	0.189401	MIR181B1	0.200474	1.05012	Up
ENSG00000274317	-0.000876658	0.024611	0.135702	0.68045	0.189421	LINC02334	0	0	Down
ENSG00000285468	-0.000876485	0.932921	0.998317	1.33859	0.189296	EPHA1-AS1	1.09908	0.823979	Down
	-0.000875326	0.915031	0.998317	3.72512	0.189054	LOC102723444	2.20521	2.271	Up
	-0.000875288	0.00353426	0.0273689	0.369465	0.189433	LOC105372517	0.173144	0	Down
ENSG00000228080	0.000875145	0.897525	0.998317	1.41467	0.189406	HLA-DRB1	0	1.15805	Up
ENSG00000174521	-0.000874997	0.00328672	0.0257178	0.253628	0.189432	TTC9B	0.137385	0	Down
ENSG00000232104	-0.000874511	0.998984	0.999799	0.807873	0.189423	RFX3-DT	0	0	Down
	-0.000874492	0.971254	0.998317	0.473868	0.189427	LOC105376944	0	0	Down
ENSG00000131398	-0.000874407	0.971085	0.998317	0.606256	0.189426	KCNC3	0	0	Down
ENSG00000237166	-0.000874283	0.305784	0.735392	1.86718	0.189376	LINC01792	3.06083	2.67793	Down
ENSG00000198930	-0.000873881	0.981882	0.998317	1.50205	0.189415	CSAG1	0	0	Down
ENSG00000167741	-0.000873838	0.00241346	0.0203757	0.717813	0.189429	GGT6	0	0	Down
	-0.000872872	0.719119	0.998317	1.50171	0.189329	LOC124906149	0.89305	0.879086	Down
ENSG00000181074	-0.00087219	0.0512326	0.23735	0.56013	0.18942	OR52N4	0	0	Down
ENSG00000213424	0.000871678	0.854941	0.998317	1.11613	0.189402	KRT222	0.686926	3.702	Up
ENSG00000183032	0.000870728	0.909378	0.998317	2.38809	0.189253	SLC25A21	2.94853	0.71756	Down
ENSG00000176381	-0.000870717	0.0402899	0.199784	0.622453	0.189419	PRR18	0	0	Down
	0.00087061	0.979478	0.998317	7.00653	0.188078	LOC124906209	8.80753	9.93952	Up
	0.000869838	0.977154	0.998317	9.15246	0.186545	LOC105371493	10.6201	11.3737	Up
ENSG00000276130	0.000868817	0.813168	0.998317	0.513712	0.189398	SLC22A18	0.137385	1.02988	Up
ENSG00000179477	-0.000868658	0.00618045	0.0432599	0.657316	0.189427	ALOX12B	0	0	Down
ENSG00000162706	-0.000868116	0.983197	0.998317	0.900315	0.189424	CADM3	0	0	Down
	0.000868026	0.843832	0.998317	1.4235	0.189293	LOC101927759	1.20284	1.14799	Down
	-0.000867583	0.00601294	0.0422544	0.521646	0.189418	LOC124905261	0	0	Down
ENSG00000131242	0.000867574	0.823512	0.998317	2.51806	0.189288	RAB11FIP4	2.4809	1.15805	Down
	0.000867417	0.00579276	0.0409671	1.45304	0.189387	TRI-AAT5-2	0	0.168273	Up
ENSG00000275714	0.000867412	0.847963	0.998317	1.07002	0.189356	H3C1	1.2263	2.69236	Up
	-0.000867408	0.0195927	0.113371	0.336847	0.189419	LOC124904044	0	0	Down
	0.00086611	0.428608	0.815654	1.0576	0.189411	LOC105376041	1.6077	0.823979	Down
	-0.000866034	0.858027	0.998317	2.11782	0.189263	LOC107986455	4.91368	2.52409	Down
ENSG00000179826	-0.000865438	0.0288203	0.153622	0.605257	0.189419	MRGPRX3	0	0	Down
	-0.000865306	0.72698	0.998317	0.247817	0.189398	LOC105376982	1.10134	0.20768	Down
ENSG00000226674	-0.00086518	0.970625	0.998317	0.860111	0.189431	TEX41	0	0	Down
	-0.000865032	0.344182	0.778562	0.532623	0.189405	LOC124902703	0.408767	0.52506	Up
	0.000864837	0.976894	0.998317	11.4033	0.187796	LOC107987142	8.02293	18.6353	Up
ENSG00000200612	-0.000864091	0.987167	0.998317	0.44186	0.189427	SNORD114-25	0	0	Down
ENSG00000281456	-0.000863965	0.0346423	0.177773	0.659658	0.189419	ZKSCAN7-AS1	0	0	Down
	0.000863945	0.992654	0.999193	2.89877	0.18928	LOC124903504	3.07406	1.44196	Down
	-0.00086292	0.900642	0.998317	4.03847	0.189129	LOC105372493	7.79149	3.08254	Down
ENSG00000131409	-0.000862744	0.00383865	0.0292153	0.408194	0.189427	LRRC4B	0	0	Down
ENSG00000006607	-0.000862416	0.991192	0.998728	35.3766	0.175119	FARP2	32.3471	32.1173	Down
ENSG00000131831	0.000862404	0.996268	0.999765	2.69849	0.189324	RAI2	3.04508	3.53056	Up
	-0.00086148	0.00584716	0.041242	0.437947	0.189433	LOC102724968	0.137385	0	Down
	-0.000860488	0.005132	0.0370835	0.626614	0.189426	TRS-GCT4-3	0	0	Down
ENSG00000196778	0.000860241	0.941407	0.998317	1.44675	0.18939	OR52K1	0.824311	2.47194	Up
ENSG00000176153	-0.000860135	0.00693419	0.0475219	0.471035	0.189426	GPX2	0	0	Down
	-0.00085916	0.985013	0.998317	0.679082	0.189419	LOC124903552	0	0	Down
ENSG00000186432	0.000859007	0.98723	0.998317	2715.83	0.0808235	KPNA4	2809.96	2810.7	Up
	-0.000858793	0.966373	0.998317	5.95499	0.188192	LOC107986250	4.95074	5.48932	Up
	-0.000858688	0.0290028	0.154378	0.737596	0.18942	LOC107984960	0	0	Down
	-0.000858112	0.0261752	0.142232	0.519636	0.18942	LOC105374651	0	0	Down
	-0.00085803	0.0257753	0.140721	0.626111	0.189419	LOC105374085	0	0	Down
ENSG00000285098	0.000857898	0.873701	0.998317	6.30107	0.188479	CLDN23	5.82206	3.2694	Down
	-0.00085782	0.00476219	0.0349265	0.354981	0.189426	LOC105374764	0	0	Down
	0.00085748	0.703774	0.997451	1.24618	0.189407	LOC107986478	1.00237	3.50191	Up
ENSG00000042813	-0.000857302	0.00570347	0.0404756	0.337604	0.189419	ZPBP	0	0	Down
	-0.000856252	0.880372	0.998317	4.06606	0.188992	LOC105370871	4.79954	3.4979	Down
ENSG00000124812	-0.000856128	0.996861	0.999765	0.608923	0.189424	CRISP1	0	0	Down
	-0.000855985	0.939338	0.998317	1.40576	0.189372	LOC101928361	0.686926	0.579026	Down
	-0.000855833	0.837179	0.998317	1.89271	0.189378	LOC124901414	2.4526	0.205995	Down
ENSG00000165496	-0.000855233	0.985005	0.998317	0.152653	0.189422	RPL10L	0	0	Down
ENSG00000149575	-0.000855175	0.997219	0.999765	0.564717	0.189429	SCN2B	0	0	Down
	0.000854886	0.875753	0.998317	2.32139	0.189282	LOC124902693	1.11383	2.68973	Up
ENSG00000235097	0.00085383	0.966425	0.998317	0.287087	0.189401	LINC00330	0.712884	1.00964	Up
ENSG00000165695	0.000853825	0.839845	0.998317	0.391156	0.189395	AK8	0.408767	0.561037	Up
ENSG00000138152	0.000853249	0.961999	0.998317	4.98934	0.188246	BTBD16	3.76962	4.34327	Up
	-0.000852452	0.0172335	0.102099	0.731915	0.189419	LOC124904678	0	0	Down
ENSG00000200832	-0.000852333	0.982849	0.998317	0.683917	0.189426	SNORD114-4	0	0	Down
ENSG00000282712	-0.000851614	0.967868	0.998317	11.7311	0.185504	DEAF1	14.9443	22.7579	Up
ENSG00000156689	-0.000850244	0.950926	0.998317	7.33729	0.188158	GLYATL2	11.469	9.74563	Down
ENSG00000281128	-0.000849934	0.990631	0.998637	0.991209	0.189437	PTENP1-AS	0.204383	0	Down
	-0.000849769	0.00525233	0.0377784	0.530684	0.189427	LOC124902959	0	0	Down
ENSG00000222035	-0.000849373	0.866065	0.998317	0.818892	0.189408	KIAA2012-AS1	1.06933	0.772034	Down
ENSG00000159251	0.000848329	0.969012	0.998317	18.9118	0.18661	ACTC1	13.923	10.9757	Down
ENSG00000206941	-0.000848197	0.0308917	0.162255	0.402611	0.189419	SNORD15A	0	0	Down
	-0.000848156	0.00225154	0.0193592	0.864186	0.189429	LOC105374348	0	0	Down
	-0.000847936	0.886607	0.998317	0.864416	0.1893	LOC105370346	1.547	0.679838	Down
ENSG00000249494	-0.000847765	0.97114	0.998317	0.374207	0.189427	DMXL1-DT	0	0	Down
	-0.000847632	0.970719	0.998317	0.913971	0.189431	LOC100128966	0	0	Down
	-0.000847497	0.0276701	0.148593	0.766957	0.189418	LOC105374527	0	0	Down
ENSG00000173376	-0.000846485	0.0416207	0.204314	0.781384	0.18942	NDNF	0	0	Down
ENSG00000267309	-0.000846476	0.259285	0.670333	0.631794	0.189409	ZNF566-AS1	0.686926	0.52506	Down
	-0.000845278	0.00393723	0.0298459	0.850145	0.189427	LOC107987180	0	0	Down
	-0.000844358	0.0379515	0.190921	0.881702	0.189421	LRRC37A2_2	0	0	Down
ENSG00000186897	0.000844177	0.948092	0.998317	1.69317	0.189287	C1QL4	1.3441	2.43716	Up
	0.000842467	0.969408	0.998317	1.13904	0.189384	LOC124905257	0.346288	0.205995	Down
	-0.000841525	0.00210169	0.0184102	0.903636	0.189428	LOC107986072	0	0	Down
	-0.000841378	0.985009	0.998317	0.473206	0.18942	LOC107985953	0	0	Down
ENSG00000186714	0.000840711	0.870705	0.998317	1.06512	0.189411	CCDC73	0	0.205995	Up
	-0.000839618	0.0302573	0.159743	0.861586	0.189419	LOC105375772	0	0	Down
	-0.000839128	0.979336	0.998317	18.0991	0.184885	LOC124902464	17.9357	19.9582	Up
	0.000839009	0.987626	0.998317	8.87483	0.185939	LOC105369299	8.53065	9.90632	Up
	0.000838959	0.0149461	0.0909601	2.1867	0.189402	LOC107986629	0	3.86017	Up
	-0.000838901	0.997136	0.999765	0.369376	0.189427	LOC124904922	0	0	Down
ENSG00000245479	-0.000838534	0.985011	0.998317	0.71568	0.189422	LINC01585	0	0	Down
	-0.000838435	0.0284608	0.152102	0.593219	0.189419	LOC124902156	0	0	Down
	-0.000836768	0.980319	0.998317	0.648691	0.189432	LOC105377196	0	0	Down
ENSG00000070729	-0.000836756	0.0195923	0.113371	0.885456	0.189419	CNGB1	0	0	Down
ENSG00000226913	-0.000836446	0.985009	0.998317	0.302498	0.18942	BSN-DT	0	0	Down
ENSG00000065320	0.000835626	0.890744	0.998317	2.15873	0.189296	NTN1	0.137385	0.411989	Up
	-0.000835527	0.00458819	0.0338347	0.392331	0.189426	LOC124902620	0	0	Down
ENSG00000116661	-0.000835207	0.832445	0.998317	5.53997	0.189061	FBXO2	7.97734	4.55974	Down
ENSG00000126746	0.000835121	0.975608	0.998317	69.0637	0.16781	ZNF384	79.0746	80.1572	Up
ENSG00000240204	-0.000834698	0.959656	0.998317	1.1346	0.18926	SMKR1	0.801894	0.62304	Down
	-0.000834267	0.000394198	0.00858034	0.496126	0.189419	LOC105378714	0	0	Down
	-0.000834062	0.0258913	0.141134	0.898212	0.189419	LOC124901456	0	0	Down
	0.000833781	0.756414	0.998317	0.451523	0.189405	TRY-GTA2-1	0.173144	1.57518	Up
ENSG00000105507	-0.000833705	0.769434	0.998317	0.529704	0.189386	CABP5	0.686926	0.205995	Down
ENSG00000228485	-0.000833379	0.840165	0.998317	1.60449	0.189364	GRK5-IT1	0.631212	0.336545	Down
	-0.000833168	0.985013	0.998317	0.761498	0.189417	TRS-AGA2-5	0	0	Down
	-0.000832997	0.156134	0.501988	0.3444	0.189408	LOC105373945	1.06933	0.205995	Down
ENSG00000153253	-0.00083283	0.988906	0.99846	110.333	0.176523	SCN3A	67.3704	58.8812	Down
ENSG00000188883	-0.00083263	0.0225961	0.127232	0.344861	0.18942	KLRG2	0	0	Down
ENSG00000187607	0.000832575	0.990309	0.998461	12.0715	0.182827	ZNF286A	13.9442	13.3026	Down
ENSG00000117148	-0.000831922	0.97453	0.998317	0.366479	0.189423	ACTL8	0	0	Down
	-0.000831413	0.0063916	0.0444685	0.468748	0.189427	LOC102723657	0	0	Down
	-0.000831308	0.322908	0.756067	0.709614	0.189395	LOC124903550	0.917267	1.54407	Up
	0.000831292	0.896096	0.998317	0.594702	0.189401	LOC105372664	0	0.205995	Up
ENSG00000275662	-0.00082996	0.0223221	0.126037	0.790163	0.189419	SNORD112	0	0	Down
	0.00082989	0.905914	0.998317	2.26543	0.189029	FAM153B	0.551839	2.09836	Up
ENSG00000256582	-0.000829828	0.940484	0.998317	0.418436	0.189433	LINC02390	0.137385	0	Down
	-0.00082979	0.00352895	0.0273357	0.545568	0.189428	LOC124904400	0	0	Down
ENSG00000162374	-0.000829323	0.00149456	0.0152335	0.690057	0.189428	ELAVL4	0	0	Down
ENSG00000085514	-0.000828793	0.022767	0.12787	0.705402	0.189418	PILRA	0	0	Down
	-0.000828688	0.00598952	0.0421009	0.393287	0.189425	LOC124902991	0	0	Down
ENSG00000164651	-0.000828189	0.951945	0.998317	1.27011	0.189357	SP8	0.511003	1.64796	Up
ENSG00000212607	-0.000826968	0.972901	0.998317	0.750336	0.189424	SNORA3B	0	0	Down
ENSG00000226007	-0.00082658	0.0677703	0.288035	0.959243	0.189424	FAM88F	0	0	Down
ENSG00000226026	-0.000826577	0.258176	0.668376	0.980243	0.189397	RWDD3-DT	2.42132	1.93009	Down
ENSG00000056487	-0.000826422	0.985011	0.998317	0.616302	0.189417	PHF21B	0	0	Down
ENSG00000229236	-0.0008264	0.0100492	0.0650456	0.399224	0.189424	TTTY10	0	0	Down
ENSG00000239887	-0.000826224	0.980368	0.998317	0.517973	0.189429	C1orf226	0	0	Down
ENSG00000169035	-0.000825876	0.00516628	0.0372806	0.519274	0.189426	KLK7	0	0	Down
ENSG00000120907	-0.000825598	0.996606	0.999765	0.799343	0.18943	ADRA1A	0	0	Down
ENSG00000267414	-0.000824678	0.00300511	0.0239632	0.495222	0.189428	SETBP1-DT	0	0	Down
	-0.000824409	0.00294872	0.0236211	0.547249	0.189426	LOC124902965	0	0	Down
	-0.000824292	0.00178634	0.0168234	1.00382	0.189431	LOC105375451	0	0	Down
ENSG00000265962	-0.000823832	0.995275	0.999765	0.174617	0.1894	GACAT2	0.200474	0.168273	Down
	-0.000823191	0.970514	0.998317	0.792843	0.189437	LOC105377604	0	0	Down
ENSG00000198807	-0.000823175	0.987174	0.998317	0.757133	0.189425	PAX9	0	0	Down
	-0.000823039	0.985009	0.998317	0.295426	0.189418	LOC124900995	0	0	Down
ENSG00000188386	-0.000822769	0.0304259	0.160379	0.305891	0.189421	PPP3R2	0	0	Down
ENSG00000159720	-0.000822668	0.998523	0.999799	417.004	0.112761	ATP6V0D1	434.976	440.798	Up
	-0.000822481	0.901108	0.998317	2.60544	0.189225	LOC105369177	0.601421	0.679838	Up
ENSG00000102010	0.000822458	0.98668	0.998317	0.636166	0.189333	BMX	1.60379	1.66144	Up
	0.000822325	0.813243	0.998317	2.17068	0.189385	LOC107986444	1.37385	5.21645	Up
ENSG00000230666	-0.000821997	0.0244888	0.135282	0.802688	0.189419	CEACAM22P	0	0	Down
ENSG00000167117	-0.000821487	0.985005	0.998317	0.176815	0.189421	ANKRD40CL	0	0	Down
	0.000821437	0.832255	0.998317	1.42272	0.189367	LOC100128288	0.346288	1.08278	Up
	-0.000821347	0.0127353	0.0796886	0.429564	0.189424	LOC107985664	0	0	Down
ENSG00000129159	-0.000821061	0.0313529	0.164238	0.595326	0.189419	KCNC1	0	0	Down
ENSG00000170367	-0.00081903	0.985005	0.998317	0.100909	0.189419	CST5	0	0	Down
	0.000818875	0.909164	0.998317	1.54897	0.18937	TRI-TAT1-1	2.13865	2.18755	Up
	-0.000818672	0.996669	0.999765	0.75001	0.18943	LOC124904147	0	0	Down
	-0.000818593	0.976068	0.998317	2.68959	0.189207	LOC112268038	2.24822	2.92234	Up
	-0.00081671	0.00675286	0.0464709	0.221863	0.189419	LOC105369803	0	0	Down
	-0.000814745	0.0071314	0.0486476	0.2951	0.189425	LOC105375741	0	0	Down
ENSG00000211491	-0.000814532	0.946071	0.998317	5.4763	0.188133	MIR320D1	8.16833	9.75444	Up
ENSG00000177994	0.000814014	0.89171	0.998317	1.08698	0.189349	C2orf73	0.54954	2.56181	Up
	-0.000813048	0.00655112	0.045333	0.321182	0.189426	LOC105371313	0	0	Down
	-0.000811686	0.070573	0.296728	0.40056	0.189421	LOC124904275	0	0	Down
	0.000811583	0.995485	0.999765	9.86915	0.186854	LOC107985400	11.8509	11.3987	Down
ENSG00000137857	-0.000811363	0.996366	0.999765	0.275548	0.189426	DUOX1	0	0	Down
	-0.000810584	0.976616	0.998317	0.483109	0.189422	TRA-AGC8-1	0	0	Down
	-0.000810505	0.00625083	0.0436491	0.269611	0.189426	LOC124902362	0	0	Down
ENSG00000196873	0.000810389	0.972959	0.998317	0.299533	0.189397	ZNG1C	0.27477	0.579026	Up
	-0.000810046	0.831024	0.998317	2.52784	0.189115	LOC124902495	2.1436	2.06332	Down
	-0.000810002	0.0107156	0.0687564	0.280953	0.189424	LOC124904357	0	0	Down
	0.000809843	0.905207	0.998317	0.605972	0.189409	LOC105375924	0	0.336545	Up
ENSG00000167580	-0.000809819	0.987173	0.998317	0.454259	0.189429	AQP2	0	0	Down
	-0.000809363	0.0670283	0.286385	0.439668	0.189419	LOC105369401	0	0	Down
ENSG00000214558	-0.000808827	0.0262235	0.142409	0.600948	0.18942	ZC3H11C	0	0	Down
	-0.000808401	0.0068809	0.0472542	0.414782	0.189426	IER3_5	0	0	Down
	-0.000808364	0.682431	0.984644	0.565318	0.189356	TRR-TCT2-1	1.09158	1.22514	Up
	-0.00080819	0.0277006	0.148697	0.647498	0.189419	LOC107985144	0	0	Down
ENSG00000143512	0.00080786	0.966212	0.998317	2.28924	0.189253	HHIPL2	3.43245	1.56169	Down
ENSG00000183072	-0.000807777	0.985007	0.998317	0.259394	0.18942	NKX2-5	0	0	Down
ENSG00000264419	-0.000807567	0.0143957	0.088152	0.776524	0.189428	MIR548AC	0	0	Down
	-0.000807085	0.985016	0.998317	0.99943	0.189419	TRT-AGT2-2	0	0	Down
	-0.000806697	0.0096999	0.0632779	0.458283	0.189418	B3GALT4_4	0	0	Down
	-0.000806472	0.00204077	0.0181823	0.989754	0.189429	LOC124904653	0	0	Down
	0.000805826	0.873712	0.998317	1.41994	0.189397	LOC102723305	0.200474	3.47415	Up
	0.000805228	0.604332	0.935321	1.14843	0.189401	LOC105372582	1.24755	2.26594	Up
ENSG00000165025	-0.000804982	0.0138718	0.0855585	1.2806	0.189424	SYK	0	0	Down
ENSG00000182782	-0.000804968	0.987173	0.998317	0.931762	0.189429	HCAR2	0	0	Down
ENSG00000135905	-0.000804616	0.987466	0.998317	178.814	0.156451	DOCK10	170.379	168.713	Down
ENSG00000130368	-0.000803589	0.970877	0.998317	0.461598	0.189429	MAS1	0	0	Down
	0.000803514	0.896104	0.998317	0.94744	0.189374	LOC112268413	0.356442	1.22514	Up
ENSG00000199961	-0.000803254	0.0329431	0.171002	0.224975	0.18942	SNORD1B	0	0	Down
ENSG00000189051	-0.000803254	0.00902512	0.059445	0.489824	0.189427	RNF222	0	0	Down
ENSG00000130475	0.000802376	0.981923	0.998317	4.16471	0.187597	FCHO1	5.53221	6.7214	Up
ENSG00000260641	-0.000801904	0.790463	0.998317	6.55003	0.188868	TSPAN5-DT	11.2658	4.83876	Down
ENSG00000232388	-0.000801886	0.988975	0.99846	372.512	0.143011	SMIM26	358.535	372.816	Up
	-0.000801413	0.939914	0.998317	0.919053	0.189345	SNORD76	1.68562	1.64796	Down
ENSG00000158482	-0.000800092	0.971878	0.998317	0.311818	0.189428	SNX29P1	0	0	Down
ENSG00000289721	-0.000800037	0.317423	0.748617	1.27264	0.189404	PYDC5	0.686926	2.86064	Up
	0.00079899	0.73737	0.998317	0.749043	0.189385	LOC124901148	0.712884	0.375953	Down
	-0.000798693	0.985009	0.998317	0.325782	0.189421	LOC124902540	0	0	Down
	-0.000798544	0.0130201	0.0810765	1.03915	0.189429	LOC105373367	0	0	Down
ENSG00000280531	0.000797698	0.645444	0.960982	0.92907	0.1894	RASA3-IT1	0.400947	3.7079	Up
ENSG00000170365	0.000797493	0.99256	0.999176	261.289	0.12889	SMAD1	258.992	247.021	Down
	0.000797154	0.782919	0.998317	0.569602	0.189406	LOC105374056	0.137385	0.841364	Up
ENSG00000230417	0.000797122	0.747422	0.998317	1.40036	0.189396	LINC00595	1.987	3.1152	Up
	-0.000796242	0.985015	0.998317	1.06507	0.189421	LINC00908	0	0	Down
ENSG00000245958	0.000795228	0.911043	0.998317	1.58054	0.189325	SEPTIN7P14	2.22205	3.53056	Up
ENSG00000262139	0.000794082	0.921903	0.998317	1.33241	0.189351	ANO4	1.00237	1.45376	Up
ENSG00000176798	0.00079325	0.929938	0.998317	0.267108	0.189406	OR51L1	0.178221	0.504818	Up
	-0.000793093	0.0083208	0.0555773	0.376946	0.189426	LOC124902294	0	0	Down
ENSG00000089116	-0.000793011	0.987181	0.998317	0.572425	0.189429	LHX5	0	0	Down
ENSG00000187492	-0.00079279	0.45859	0.832624	0.610653	0.189404	CDHR4	0.137385	0.193009	Up
ENSG00000169994	-0.000791873	0.0106992	0.0686678	0.743142	0.189424	MYO7B	0	0	Down
ENSG00000198326	-0.000791804	0.985093	0.998317	0.404564	0.189426	TMEM239	0	0	Down
	0.000791262	0.726559	0.998317	0.683916	0.189375	LOC102724719	1.01358	3.08992	Up
	0.000790872	0.985002	0.998317	0.482913	0.1894	LOC124902100	0.178221	0.168273	Down
ENSG00000065325	0.000790646	0.039734	0.19794	0.535006	0.189411	GLP2R	0	0.17502	Up
ENSG00000102109	-0.000790431	0.966865	0.998317	1.50166	0.189195	PCSK1N	1.20284	1.0384	Down
ENSG00000120498	0.00078982	0.882819	0.998317	0.618659	0.189391	TEX11	1.20284	2.50911	Up
ENSG00000099960	-0.000789637	0.961239	0.998317	1.06203	0.189309	SLC7A4	0.801894	1.18739	Up
ENSG00000162913	-0.000788915	0.0174526	0.10319	0.742039	0.189424	OBSCN-AS1	0	0	Down
	-0.000788034	0.00121046	0.0135089	0.410418	0.189421	LOC124900724	0	0	Down
ENSG00000141750	0.000787912	0.76338	0.998317	1.78394	0.189389	STAC2	3.6789	3.53056	Down
ENSG00000099715	-0.0007879	0.00840755	0.056058	0.214486	0.189419	PCDH11Y	0	0	Down
	-0.000787074	0.714954	0.998317	2.66886	0.189274	LOC107984211	3.79448	2.97675	Down
ENSG00000083307	-0.000786024	0.985006	0.998317	0.12207	0.189418	GRHL2	0	0	Down
ENSG00000284128	0.000785977	0.316442	0.747562	1.30512	0.189394	BCRP3	1.06933	3.32288	Up
	-0.000785665	0.0475257	0.226158	0.734116	0.189424	LOC124904268	0	0	Down
	0.00078538	0.954119	0.998317	0.739005	0.189329	LOC105372706	2.06856	1.66144	Down
ENSG00000184508	-0.000784795	0.981214	0.998317	183.596	0.144939	HDDC3	173.045	178.36	Up
	0.000784499	0.905923	0.998317	0.818799	0.189409	LOC107986868	0	0.17502	Up
	-0.000784271	0.0731708	0.304424	0.659706	0.189424	LOC107985223	0	0	Down
ENSG00000173805	-0.000783519	0.0252593	0.138473	0.724427	0.189423	HAP1	0	0	Down
ENSG00000188505	-0.000782867	0.996711	0.999765	1.2949	0.189429	NCCRP1	0	0	Down
ENSG00000254584	-0.000781811	0.00764141	0.0516626	1.05472	0.189428	LINC03031	0	0	Down
	-0.000781253	0.896707	0.998317	2.18816	0.189093	LOC107984219	4.26683	3.01714	Down
	-0.000781215	0.0581361	0.25959	0.379678	0.189424	LOC107984236	0	0	Down
ENSG00000101049	0.000780882	0.379136	0.79524	1.07871	0.189414	SGK2	1.00237	0.35004	Down
ENSG00000074966	-0.000778807	0.0235247	0.1311	0.693758	0.189424	TXK	0	0	Down
ENSG00000123388	-0.000778376	0.970408	0.998317	1.37821	0.189437	HOXC11	0	0	Down
	-0.000778273	0.540867	0.895448	1.35587	0.1894	LOC107984418	1.24755	0.617984	Down
ENSG00000082175	0.000778019	0.878541	0.998317	1.00662	0.189412	PGR	1.24755	2.05995	Up
ENSG00000213213	-0.000778012	0.0064144	0.0445804	0.541693	0.189429	CCDC183	0	0	Down
	-0.000777804	0.0403962	0.200113	0.453853	0.189419	LOC105373386	0	0	Down
	-0.000777434	0.0162335	0.097292	0.316411	0.18942	LOC124901107	0	0	Down
ENSG00000225979	0.000777179	0.577667	0.917715	0.336023	0.189407	ANKRD44-DT	0.817533	0.17502	Down
ENSG00000212993	-0.000776621	0.00540156	0.0386634	0.694539	0.189428	POU5F1B	0	0	Down
ENSG00000284458	0.000776551	0.904179	0.998317	0.556776	0.189364	MIR1304	0.61315	1.00964	Up
ENSG00000143552	0.000776484	0.964364	0.998317	0.523403	0.18941	NUP210L	0.817533	1.05012	Up
	-0.000776413	0.0495083	0.232552	0.935423	0.189419	LOC105374719	0	0	Down
ENSG00000259315	-0.000776119	0.985876	0.998317	1.27689	0.189319	ACTG1P17	1.47809	3.19718	Up
ENSG00000165905	-0.00077562	0.993314	0.999512	0.766552	0.189423	LARGE2	0	0	Down
ENSG00000230084	0.000775541	0.775721	0.998317	1.63062	0.189372	ZBTB47-AS1	0.675717	1.22514	Up
	-0.000775259	0.987166	0.998317	0.364179	0.189428	LOC105374776	0	0	Down
ENSG00000159961	-0.000775168	0.00508131	0.0367873	0.326012	0.189419	OR3A3	0	0	Down
ENSG00000225434	0.000775136	0.956303	0.998317	1.48902	0.189368	LINC01504	3.02976	4.3755	Up
ENSG00000105939	-0.000774645	0.951942	0.998317	3354.65	0.137557	ZC3HAV1	2831.19	3076.54	Up
ENSG00000227028	-0.000774556	0.987292	0.998317	9.57152	0.187305	SLC8A1-AS1	7.1882	12.0247	Up
ENSG00000142556	0.0007745	0.988513	0.998394	30.9095	0.183133	ZNF614	27.2479	28.2535	Up
ENSG00000105929	-0.000773725	0.996269	0.999765	2.19065	0.189437	ATP6V0A4	0	0	Down
ENSG00000204118	-0.000773438	0.933922	0.998317	0.180225	0.189356	NAP1L6P	0.315606	0.205995	Down
ENSG00000185559	-0.000773005	0.0125001	0.0785005	1.66817	0.189425	DLK1	0	0	Down
ENSG00000159337	-0.00077228	0.00829953	0.0554491	0.210694	0.189424	PLA2G4D	0	0	Down
	0.000772084	0.900161	0.998317	3.82331	0.189107	LOC124902898	0.586987	0.70008	Up
	-0.000771878	0.985007	0.998317	0.206155	0.189419	LOC105377101	0	0	Down
ENSG00000185432	0.00077179	0.00186759	0.0172053	1.48929	0.189399	TMT1A	0	0.504818	Up
	-0.000771283	0.985008	0.998317	0.235083	0.189421	LOC107984886	0	0	Down
ENSG00000094661	-0.000771269	0.550256	0.901775	1.31684	0.189407	OR1I1	1.93447	0.168273	Down
ENSG00000224349	-0.000769968	0.985011	0.998317	0.616649	0.18942	FAM135A-AS1	0	0	Down
	-0.000769771	0.985005	0.998317	0.140881	0.189419	LOC105369558	0	0	Down
	-0.000769488	0.032201	0.167937	0.309262	0.18942	LOC105375971	0	0	Down
ENSG00000138399	-0.000769198	0.988496	0.998394	125.214	0.157901	FASTKD1	118.692	118.983	Up
ENSG00000243629	0.000769108	0.915767	0.998317	1.83393	0.189315	LINC00880	3.12675	4.6322	Up
ENSG00000176723	-0.000768617	0.983283	0.998317	0.852118	0.189424	ZNF843	0	0	Down
ENSG00000121207	0.000768373	0.0353057	0.180238	0.563216	0.189403	LRAT	0	0.168273	Up
	-0.000767819	0.0134233	0.0832171	0.303733	0.189425	LOC124904456	0	0	Down
	-0.000767173	0.0661908	0.283963	0.492025	0.189424	LOC124902305	0	0	Down
ENSG00000231989	-0.000766795	0.985009	0.998317	0.243004	0.18942	PPP1R2B	0	0	Down
	-0.000766766	0.0306008	0.161109	1.29521	0.189424	LOC101928864	0	0	Down
	-0.000766649	0.987905	0.998317	0.301362	0.189426	LOC105373496	0	0	Down
ENSG00000062038	0.000765563	0.892849	0.998317	0.30253	0.18939	CDH3	0.54954	0.8751	Up
	-0.000765427	0.0376795	0.189984	0.559164	0.189419	LOC105377393	0	0	Down
	-0.00076529	0.985004	0.998317	0.206705	0.18942	LOC107984893	0	0	Down
ENSG00000228412	-0.000764976	0.97952	0.998317	1.66702	0.189342	LNC-LBCS	0.408767	0.83072	Up
	-0.000764628	0.0207818	0.118906	0.81653	0.189424	LOC105375522	0	0	Down
	-0.000764472	0.023234	0.12997	0.918241	0.189423	LOC105379039	0	0	Down
	-0.000764313	0.0283786	0.151784	0.895621	0.189424	LOC105370429	0	0	Down
	-0.000764245	0.0637677	0.277102	0.747443	0.189424	LOC107987073	0	0	Down
ENSG00000183668	-0.00076385	0.95956	0.998317	1.25602	0.18932	PSG9	0.891105	0.70008	Down
	-0.000763814	0.985004	0.998317	0.0893785	0.189425	LOC100131943	0	0	Down
	-0.000763384	0.0362517	0.184078	0.707626	0.189423	LOC105372165	0	0	Down
	0.000762514	0.892713	0.998317	0.582495	0.189404	LINC02595	0.173144	2.35582	Up
	-0.000761346	0.0170488	0.101274	0.743551	0.189424	LOC105373265	0	0	Down
ENSG00000250600	0.000760317	0.790857	0.998317	0.552146	0.189395	ROPN1L-AS1	0.200474	0.786257	Up
	0.000760235	0.847672	0.998317	1.43005	0.189321	LOC124900716	2.86641	0.336545	Down
	0.000759929	0.933933	0.998317	1.75066	0.189077	LOC124907861	2.7772	2.59419	Down
ENSG00000163564	-0.000759284	0.0152183	0.0923627	0.272719	0.189425	PYHIN1	0	0	Down
	-0.000758536	0.856458	0.998317	1.07877	0.189354	LOC105375446	1.40332	0.62304	Down
	-0.000757969	0.997359	0.999765	0.288045	0.189427	LOC105374869	0	0	Down
	0.000756562	0.691361	0.990315	0.978157	0.189415	LOC105372089	0.61315	1.23597	Up
	-0.000756125	0.0695869	0.293697	1.02211	0.189424	LOC100506474	0	0	Down
ENSG00000259091	-0.000755688	0.0663823	0.284601	0.776986	0.189424	LINC00517	0	0	Down
	-0.00075556	0.0660903	0.283761	0.506369	0.189424	LOC105371841	0	0	Down
	0.000755156	0.799269	0.998317	1.4442	0.189295	LOC124905010	3.87704	3.69492	Down
ENSG00000184828	0.000755008	0.892728	0.998317	1.585	0.189359	ZBTB7C	0.200474	1.23597	Up
ENSG00000201772	-0.000754962	0.0658742	0.283016	1.83404	0.189426	SNORA5C	0	0	Down
ENSG00000245213	0.000754245	0.970349	0.998317	1.47437	0.189272	GALNT7-DT	2.02819	2.0768	Up
	-0.000753752	0.269639	0.684841	0.689089	0.189409	LOC107986772	2.13865	1.00964	Down
	-0.000752547	0.0264941	0.143564	1.12742	0.189423	LOC102723678	0	0	Down
	-0.000752347	0.985008	0.998317	0.347207	0.18942	LOC124901810	0	0	Down
ENSG00000259172	-0.000752108	0.985009	0.998317	0.298012	0.189421	SNRPA1-DT	0	0	Down
ENSG00000259736	0.000752044	0.839447	0.998317	1.32488	0.189412	CRTC3-AS1	0.601421	2.01927	Up
ENSG00000260776	-0.000751589	0.985009	0.998317	0.372281	0.189417	GOLGA6FP	0	0	Down
	-0.00075105	0.0639232	0.277369	0.777081	0.189424	LOC105370174	0	0	Down
ENSG00000140623	-0.000750616	0.229143	0.628347	0.248828	0.189406	SEPTIN12	0.54954	0.193009	Down
ENSG00000125508	0.000750492	0.74782	0.998317	1.28778	0.189405	SRMS	0.54954	2.70212	Up
	-0.000750489	0.985006	0.998317	0.14502	0.189419	LOC124900915	0	0	Down
	0.000749961	0.495348	0.85899	0.631729	0.189407	LOC124905008	1.43068	0.205995	Down
	0.000749939	0.508805	0.869437	1.95622	0.189385	LOC124903374	3.60853	0.617984	Down
ENSG00000172348	-0.000749582	0.984864	0.998317	1.60668	0.18939	RCAN2	1.83945	0.841364	Down
ENSG00000275723	-0.000749211	0.0614053	0.269808	0.614929	0.189424	NAPEPLD	0	0	Down
ENSG00000188707	-0.000748311	0.940579	0.998317	0.909726	0.189401	ZBED10P	0.346288	1.23597	Up
ENSG00000265479	-0.000748151	0.0671654	0.286664	0.92219	0.189424	DTX2P1-UPK3BP1-PMS2P11	0	0	Down
ENSG00000188959	-0.000748078	0.985012	0.998317	0.488656	0.18942	C9orf152	0	0	Down
	-0.000747949	0.871881	0.998317	0.198365	0.189398	LOC124902482	1.02192	0.168273	Down
	-0.000747779	0.596835	0.930435	1.37567	0.189386	LOC105378291	2.62727	0.381015	Down
	-0.000747628	0.0800629	0.324833	1.26789	0.189424	LOC107984000	0	0	Down
ENSG00000263069	-0.000746763	0.970874	0.998317	0.339593	0.189434	RNF213-AS1	0	0	Down
ENSG00000134538	-0.000745586	0.044971	0.216835	0.310962	0.189419	SLCO1B1	0	0	Down
	-0.000745472	0.985016	0.998317	0.734395	0.189418	LOC154761	0	0	Down
	-0.000745319	0.558909	0.906623	0.867474	0.189393	LOC124902381	2.2782	0.17502	Down
	-0.000744703	0.0338282	0.174573	0.257715	0.189425	LOC124904531	0	0	Down
	-0.000744682	0.985006	0.998317	0.126892	0.189424	LOC105370485	0	0	Down
ENSG00000160766	-0.000744257	0.985011	0.998317	0.660943	0.189424	GBA1LP	0	0	Down
	0.000743813	0.852613	0.998317	1.01936	0.189403	LOC124901468	0	0.52506	Up
ENSG00000230040	-0.000743632	0.985008	0.998317	0.587106	0.189423	LINC00364	0	0	Down
ENSG00000177380	0.000743522	0.964319	0.998317	6.86991	0.18817	PPFIA3	6.12264	6.99793	Up
	-0.000743232	0.985009	0.998317	0.529572	0.189424	LOC124906297	0	0	Down
	0.000742314	0.766145	0.998317	1.06391	0.189413	LOC101928417	0.400947	2.47194	Up
ENSG00000240045	-0.000742012	0.987152	0.998317	0.692378	0.189428	STRIT1	0	0	Down
	-0.000741876	0.978563	0.998317	1.36816	0.189386	LOC105373790	0.801894	1.35106	Up
ENSG00000159708	-0.000741867	0.971123	0.998317	0.760553	0.189425	LRRC36	0	0	Down
ENSG00000260653	0.000741856	0.759507	0.998317	1.02127	0.189406	MIR3147HG	0.86007	0.70008	Down
ENSG00000169891	-0.000741712	0.914714	0.998317	3.41541	0.189081	REPS2	4.34523	4.49331	Up
ENSG00000278812	-0.000741704	0.985006	0.998317	0.120249	0.189419	LY6S-AS1	0	0	Down
	-0.000741651	0.994903	0.999765	0.32745	0.189426	LOC105379080	0	0	Down
ENSG00000243224	0.000741431	0.742618	0.998317	1.4759	0.189399	TWF2-DT	2.59716	0.83072	Down
ENSG00000230537	-0.000741359	0.985014	0.998317	0.784397	0.18942	LINC02937	0	0	Down
	-0.000741104	0.0583013	0.260023	1.13415	0.189424	LOC105370324	0	0	Down
ENSG00000187151	-0.000741038	0.787789	0.998317	0.385472	0.18938	ANGPTL5	1.02192	0.336545	Down
	-0.000739779	0.983225	0.998317	0.854711	0.189426	LOC107985656	0	0	Down
	0.000739562	0.960938	0.998317	0.650344	0.189375	LOC124904230	1.09908	1.85395	Up
ENSG00000161509	-0.000739536	0.0558839	0.252246	0.402317	0.189424	GRIN2C	0	0	Down
	-0.000739483	0.0148811	0.0906058	1.0334	0.189425	LOC124903212	0	0	Down
	0.000739308	0.0121631	0.0766016	0.794129	0.189405	LOC105373281	0	0.20768	Up
ENSG00000188038	0.000739253	0.979872	0.998317	5.29252	0.18838	NRN1L	2.43931	2.83559	Up
	0.000739245	0.707774	0.998317	0.876748	0.189406	LOC105373724	0.204383	1.85395	Up
	-0.000738774	0.0828345	0.331806	0.740127	0.189424	LOC105371953	0	0	Down
	-0.000738667	0.891537	0.998317	1.56121	0.189272	LOC105379426	1.12085	0.83072	Down
ENSG00000140932	-0.000738202	0.985004	0.998317	0.177262	0.18942	CMTM2	0	0	Down
ENSG00000267440	-0.000737348	0.044836	0.216302	0.391324	0.189419	LINC02594	0	0	Down
	-0.000736941	0.985006	0.998317	0.156872	0.189421	LOC105372460	0	0	Down
ENSG00000086506	-0.000736191	0.985007	0.998317	0.218415	0.189427	HBQ1	0	0	Down
ENSG00000291652	-0.000735779	0.0644454	0.278828	0.998188	0.189424	PCDHA4	0	0	Down
	-0.000735692	0.0678064	0.288035	0.608182	0.189424	LOC105375166	0	0	Down
ENSG00000197599	-0.000735235	0.963442	0.998317	7.52367	0.187207	CCDC154	12.0887	6.02049	Down
ENSG00000141434	-0.000734765	0.0849738	0.337975	0.721541	0.189424	MEP1B	0	0	Down
	-0.000734561	0.987162	0.998317	0.491015	0.189428	LOC107985086	0	0	Down
ENSG00000233396	0.000733732	0.827431	0.998317	0.761542	0.189413	LINC01719	0.686926	2.69236	Up
ENSG00000169862	-0.00073365	0.0218358	0.123659	0.428436	0.189423	CTNND2	0	0	Down
	-0.000733086	0.985009	0.998317	0.452381	0.18942	LOC124904437	0	0	Down
ENSG00000181240	-0.000732197	0.500015	0.862859	1.52692	0.189391	SLC25A41	2.76232	1.44196	Down
	0.000731886	0.508693	0.869437	0.737436	0.1894	LOC101928217	0.178221	0.168273	Down
ENSG00000267065	-0.000731808	0.980303	0.998317	0.505185	0.189434	LINC02080	0	0	Down
	-0.000731733	0.997109	0.999765	0.579206	0.189427	LOC105375525	0	0	Down
ENSG00000185958	-0.000731448	0.985011	0.998317	0.45891	0.189421	FAM186A	0	0	Down
ENSG00000139547	-0.000731073	0.0277998	0.149199	0.636419	0.189424	RDH16	0	0	Down
ENSG00000235790	0.000730942	0.977822	0.998317	0.110131	0.189399	PEF1-AS1	0.27477	0.386017	Up
ENSG00000256292	-0.000730499	0.0940645	0.363682	1.34639	0.189424	LINC02376	0	0	Down
	-0.000730404	0.038538	0.193177	0.51098	0.189424	LOC105379172	0	0	Down
ENSG00000218018	0.000730158	0.916903	0.998317	0.842291	0.189372	RBM38-AS1	0.54954	1.64796	Up
ENSG00000212163	-0.000729804	0.0648587	0.280057	0.752604	0.189424	SNORD91A	0	0	Down
ENSG00000224786	0.000728757	0.759078	0.998317	1.78588	0.189366	CETN4P	3.21031	0.20768	Down
ENSG00000282608	0.000728231	0.847343	0.998317	0.57927	0.189396	ADORA3	0.204383	2.67793	Up
	-0.000727384	0.994382	0.999765	1.50092	0.189268	ABHD11-AS1	0.990677	1.02988	Up
	-0.00072729	0.0249137	0.136945	0.867276	0.189422	LOC124905222	0	0	Down
	-0.000726866	0.0346056	0.177654	0.521018	0.189423	LOC105371695	0	0	Down
ENSG00000184343	0.000726425	0.708755	0.998317	0.520546	0.189382	SRPK3	0.204383	1.00964	Up
ENSG00000176920	-0.000726179	0.985005	0.998317	0.120558	0.189425	FUT2	0	0	Down
ENSG00000233485	0.000726063	0.0200855	0.115544	0.82531	0.189409	FHAD1-AS1	0	0.411989	Up
	0.000725388	0.945878	0.998317	1.48949	0.189401	LOC105375284	1.42577	2.89513	Up
ENSG00000279486	-0.000725364	0.985006	0.998317	0.143748	0.189425	OR2AG1	0	0	Down
	0.000725056	0.939626	0.998317	0.544312	0.189354	SNORA113	1.02192	1.51445	Up
ENSG00000230943	-0.000724407	0.0334863	0.173145	0.436116	0.189424	LINC02541	0	0	Down
	-0.000724035	0.0539508	0.246185	0.431627	0.189424	LOC105378024	0	0	Down
ENSG00000188869	-0.000724007	0.925217	0.998317	6.30664	0.189036	TMC3	8.24709	16.9734	Up
	-0.000723915	0.0886389	0.34797	0.635138	0.189424	LOC124901238	0	0	Down
ENSG00000223731	-0.000723413	0.980324	0.998317	0.471292	0.189434	SUPT20HL1	0	0	Down
ENSG00000172116	-0.000723248	0.985004	0.998317	0.177365	0.189424	CD8B	0	0	Down
ENSG00000149091	-0.000722313	0.991767	0.998885	358.637	0.145962	DGKZ	389.765	390.361	Up
ENSG00000171189	-0.000721965	0.853187	0.998317	1.24853	0.189357	GRIK1	3.00851	2.27526	Down
ENSG00000234973	-0.00072169	0.0617119	0.270647	0.470731	0.189423	LINC02658	0	0	Down
	-0.000721244	0.0401897	0.199574	0.879044	0.189423	MGC2889	0	0	Down
	-0.000721123	0.0324335	0.168951	0.689727	0.189423	LOC107984577	0	0	Down
ENSG00000213160	-0.000720997	0.987181	0.998317	0.536748	0.189433	KLHL23	0	0	Down
	0.000720694	0.998148	0.999765	0.239253	0.189401	LOC124902563	0.817533	0.617984	Down
	-0.000720646	0.0539344	0.246185	0.354833	0.189424	LOC124901708	0	0	Down
ENSG00000282975	-0.000720398	0.390319	0.801109	0.595128	0.189424	LINC02034	0	0	Down
ENSG00000224821	-0.000720216	0.0569597	0.256015	0.411412	0.189424	COL4A2-AS2	0	0	Down
ENSG00000203321	-0.000720151	0.985013	0.998317	0.590163	0.189419	CARNMT1-AS1	0	0	Down
	-0.000719981	0.985006	0.998317	0.177083	0.189426	LOC105371272	0	0	Down
	-0.000719266	0.0690896	0.291857	0.624665	0.189423	LOC105377063	0	0	Down
ENSG00000291676	-0.000719257	0.023629	0.131571	0.612103	0.189423	PCDHB4	0	0	Down
	0.00071887	0.949343	0.998317	0.76983	0.189352	LOC124903548	0.824311	1.23597	Up
ENSG00000272701	-0.000718696	0.985018	0.998317	1.6936	0.189421	MESTIT1	0	0	Down
ENSG00000047617	-0.000718529	0.0677728	0.288035	0.440835	0.189423	ANO2	0	0	Down
	-0.000717757	0.98501	0.998317	0.550317	0.189423	LOC105370832	0	0	Down
	-0.000717354	0.0769615	0.315428	0.462612	0.189424	UC.134	0	0	Down
	-0.000716981	0.985015	0.998317	1.27059	0.18942	LOC124901913	0	0	Down
	0.000716795	0.981713	0.998317	0.544929	0.189401	LOC105378513	1.92339	1.34618	Down
	-0.000716517	0.971268	0.998317	0.783171	0.189426	LOC124900173	0	0	Down
	0.000716372	0.871555	0.998317	0.616331	0.189409	LOC105379183	0	0.386017	Up
ENSG00000280739	0.000715666	0.953166	0.998317	1.19218	0.189401	EIF1B-AS1	1.2263	0.823979	Down
ENSG00000174640	-0.000715628	0.944011	0.998317	4.35425	0.188968	SLCO2A1	3.55608	5.49514	Up
ENSG00000217327	0.000715452	0.682522	0.984644	0.388432	0.189382	RPS7P5	1.23647	0.368028	Down
ENSG00000226320	-0.000715332	0.645648	0.960982	0.40612	0.189402	LINC01811	2.07903	0.17502	Down
	-0.000715267	0.983294	0.998317	0.792348	0.189424	LOC105377358	0	0	Down
	-0.000715197	0.0754226	0.311114	0.577456	0.189423	LOC107986434	0	0	Down
ENSG00000186409	0.000714978	0.995216	0.999765	22.1914	0.180698	CCDC30	25.7061	24.8617	Down
	-0.000714975	0.0607162	0.267516	0.533892	0.189424	LOC124905050	0	0	Down
ENSG00000106952	-0.000714835	0.0331459	0.171753	0.407818	0.189424	TNFSF8	0	0	Down
ENSG00000142765	-0.000714787	0.0548929	0.249212	0.448532	0.189423	SYTL1	0	0	Down
	-0.000714356	0.970913	0.998317	0.36987	0.189434	LOC105373424	0	0	Down
ENSG00000152785	0.000714267	0.886516	0.998317	0.741091	0.18941	BMP3	0	0.841364	Up
	-0.000714135	0.0644624	0.278828	0.370188	0.189423	LOC124905186	0	0	Down
ENSG00000256288	-0.000714078	0.985005	0.998317	0.122232	0.18942	LINC02617	0	0	Down
	0.000714049	0.94961	0.998317	0.443037	0.189367	LOC105369657	0.722685	1.19825	Up
ENSG00000226167	-0.000713908	0.0702577	0.295777	0.722046	0.189424	AP4B1-AS1	0	0	Down
ENSG00000290531	-0.00071376	0.0728066	0.303574	0.501853	0.189424	TSPAN11-AS1	0	0	Down
ENSG00000260135	-0.000713595	0.053821	0.2459	0.44781	0.189424	MMP2-AS1	0	0	Down
ENSG00000176402	-0.000713476	0.123178	0.43323	0.444703	0.189423	GJC3	0	0	Down
	-0.000713367	0.985011	0.998317	0.497532	0.189421	TRS-GCT6-1	0	0	Down
	-0.000713049	0.0745749	0.308527	0.782002	0.189424	LOC124901906	0	0	Down
	-0.00071281	0.99242	0.999112	1.96605	0.189185	LOC124903496	3.02022	3.77105	Up
ENSG00000132517	-0.000712638	0.985007	0.998317	0.152947	0.189425	SLC52A1	0	0	Down
	-0.000711956	0.0632257	0.275332	0.335457	0.189423	LOC107985204	0	0	Down
ENSG00000108602	-0.000711773	0.985005	0.998317	0.128715	0.189426	ALDH3A1	0	0	Down
	-0.000711312	0.0671234	0.28653	0.400753	0.189424	LOC124903240	0	0	Down
ENSG00000232084	-0.000711051	0.195895	0.572686	0.493003	0.189424	LINC01104	0	0	Down
ENSG00000154025	-0.000711005	0.980428	0.998317	0.941437	0.189427	SLC5A10	0	0	Down
	0.000710882	0.699585	0.995549	3.72678	0.189393	LOC124902161	1.92339	7.95307	Up
ENSG00000237457	-0.000710801	0.873418	0.998317	1.00741	0.18934	BRINP3-DT	2.45599	1.851	Down
	-0.0007105	0.0239402	0.132914	0.57835	0.189424	LOC102723791	0	0	Down
	-0.000710416	0.0431255	0.20984	0.497021	0.189423	LOC107985015	0	0	Down
	-0.000710175	0.98501	0.998317	0.360624	0.189422	LOC105376058	0	0	Down
ENSG00000184166	0.000710079	0.864254	0.998317	1.41403	0.189402	OR1D2	4.02293	3.9139	Down
	-0.000709571	0.313007	0.744476	1.1456	0.189398	LOC105370530	1.51124	1.60784	Up
ENSG00000103811	-0.000708824	0.959547	0.998317	4.51376	0.188617	CTSH	5.68062	2.95058	Down
ENSG00000226757	-0.000708572	0.0610227	0.26851	0.355104	0.189423	PP12613	0	0	Down
	0.000708305	0.85577	0.998317	0.263921	0.189408	LOC105375534	0.27477	0.8751	Up
	-0.000708304	0.0581983	0.259738	0.781757	0.189424	LOC124907946	0	0	Down
ENSG00000231718	0.000708248	0.932047	0.998317	1.81104	0.189211	LINC02789	2.92982	4.99204	Up
ENSG00000236969	-0.00070805	0.985011	0.998317	0.616844	0.189424	GGT8P	0	0	Down
ENSG00000218803	-0.000707613	0.985006	0.998317	0.12257	0.189425	GSTM2P1	0	0	Down
	-0.000707366	0.90856	0.998317	1.5271	0.189214	TRV-AAC2-1	1.82006	1.24608	Down
	-0.000707077	0.985005	0.998317	0.208632	0.189424	LOC107985681	0	0	Down
	-0.000706993	0.0787987	0.320857	1.27208	0.189423	LOC105376441	0	0	Down
	-0.000706819	0.0848395	0.337643	1.04184	0.189424	LOC105369293	0	0	Down
	-0.000706805	0.913639	0.998317	1.6592	0.189225	LOC105373247	2.9341	4.01726	Up
	-0.000706506	0.988248	0.998394	0.837209	0.189376	TRL-CAG2-2	0.683537	1.37317	Up
	-0.000706346	0.0837618	0.334355	0.426275	0.189424	LOC148696	0	0	Down
	-0.000705975	0.983223	0.998317	0.63577	0.189425	LOC124903315	0	0	Down
ENSG00000183888	-0.000705627	0.985015	0.998317	1.36539	0.189421	SRARP	0	0	Down
	-0.000705611	0.360712	0.792399	0.741246	0.189408	LOC124904436	1.43068	0.823979	Down
	-0.000705391	0.082351	0.330889	0.542368	0.189423	LOC124902008	0	0	Down
	-0.000704601	0.917261	0.998317	0.354176	0.189376	LOC100128361	0.475244	0.41536	Down
ENSG00000225083	-0.000704023	0.0509938	0.236703	0.784606	0.189424	GRTP1-AS1	0	0	Down
ENSG00000232028	-0.000703686	0.0716755	0.300035	0.599436	0.189424	PRKD3-DT	0	0	Down
ENSG00000204822	-0.000703441	0.989842	0.998461	361.532	0.141651	MRPL53	309.202	324.588	Up
ENSG00000256008	-0.000703057	0.996699	0.999765	0.492571	0.189434	CABP1-DT	0	0	Down
	-0.000702968	0.98501	0.998317	0.478817	0.189425	LOC105375402	0	0	Down
ENSG00000225336	-0.000702843	0.0631992	0.275307	0.341898	0.189424	HMGB3P1	0	0	Down
ENSG00000177234	0.000702784	0.966445	0.998317	0.950426	0.189372	LINC01561	1.09158	0.336545	Down
ENSG00000171695	-0.000702765	0.0512157	0.237343	0.521307	0.189424	LKAAEAR1	0	0	Down
ENSG00000226645	-0.000702285	0.985011	0.998317	0.553624	0.189421	BUD13-DT	0	0	Down
ENSG00000257446	-0.000702103	0.0457765	0.219881	0.753726	0.189423	ZNF878	0	0	Down
ENSG00000137225	-0.000701803	0.0390952	0.195298	0.353517	0.189424	CAPN11	0	0	Down
ENSG00000221643	-0.000701753	0.0620867	0.271976	0.499196	0.189424	SNORA77	0	0	Down
ENSG00000118156	-0.000701722	0.0704909	0.29643	0.479048	0.189423	ZNF541	0	0	Down
	-0.000701603	0.0606775	0.267392	0.373022	0.189423	LINC01109	0	0	Down
ENSG00000196166	-0.00070159	0.0611039	0.268778	0.334605	0.189424	LINC03042	0	0	Down
ENSG00000286673	-0.00070158	0.908088	0.998317	2.12903	0.189342	DHRS4L1	2.12387	4.45004	Up
	-0.000700541	0.9709	0.998317	0.592555	0.189428	LOC124909496	0	0	Down
ENSG00000189139	-0.000700324	0.0356614	0.181566	0.866027	0.189425	FSCB	0	0	Down
	0.000700168	0.90617	0.998317	0.116532	0.189399	TRS-CGA3-1	0.137385	0.386017	Up
ENSG00000271798	-0.000699862	0.161033	0.510714	0.422667	0.189424	SNORA51	0	0	Down
ENSG00000101098	-0.000699381	0.98501	0.998317	1.04918	0.189424	RIMS4	0	0	Down
ENSG00000105880	-0.00069933	0.034792	0.178369	0.981193	0.189425	DLX5	0	0	Down
	-0.00069924	0.972159	0.998317	0.639532	0.189425	LOC408186	0	0	Down
	-0.000698893	0.0614463	0.269838	0.266317	0.189424	LOC122455341	0	0	Down
	-0.000698742	0.0759948	0.312727	0.73036	0.189423	LOC105373465	0	0	Down
	-0.000698267	0.0451349	0.217428	0.568844	0.189423	LOC107985189	0	0	Down
	-0.000698034	0.47835	0.846807	0.283336	0.189424	LOC124903901	0	0	Down
	-0.000697953	0.0235179	0.1311	0.935221	0.189425	LOC102724467	0	0	Down
	-0.000697926	0.0739873	0.306956	0.713257	0.189423	TRV-AAC5-1	0	0	Down
ENSG00000285331	-0.00069756	0.987911	0.998317	3.30769	0.188714	TCF12-DT	3.63687	6.858	Up
ENSG00000137142	0.000697284	0.983612	0.998317	1.80368	0.189361	IGFBPL1	1.83945	3.1152	Up
ENSG00000137440	-0.000696979	0.0260467	0.141824	0.33793	0.189423	FGFBP1	0	0	Down
	-0.000696349	0.0562784	0.253596	0.39933	0.189424	LOC105379391	0	0	Down
ENSG00000162739	-0.000694719	0.737949	0.998317	2.0812	0.189306	SLAMF6	0.178221	1.00964	Up
ENSG00000235180	-0.000694496	0.0484658	0.229358	0.406188	0.189424	LINC00601	0	0	Down
	-0.000694227	0.0826394	0.331567	0.572738	0.189424	LOC105379168	0	0	Down
ENSG00000269058	-0.000694181	0.0557262	0.251834	0.291831	0.189424	CALR3	0	0	Down
ENSG00000249383	-0.000693805	0.996676	0.999765	0.551855	0.189433	LINC02071	0	0	Down
ENSG00000272902	0.000692939	0.799589	0.998317	1.42592	0.189406	TBC1D8-AS1	0.697653	2.05995	Up
	-0.000692541	0.0867721	0.342463	0.548855	0.189423	LOC124902001	0	0	Down
ENSG00000205549	-0.000692533	0.98501	0.998317	0.453371	0.189422	LINC03041	0	0	Down
ENSG00000198883	-0.000692247	0.08274	0.331571	0.67294	0.189424	PNMA5	0	0	Down
ENSG00000185269	-0.000692194	0.971099	0.998317	0.739085	0.189427	NOTUM	0	0	Down
ENSG00000131094	0.000692053	0.784829	0.998317	0.676077	0.189377	C1QL1	1.75877	0.52506	Down
ENSG00000078328	-0.000690581	0.0226038	0.127249	0.458239	0.189423	RBFOX1	0	0	Down
	0.000690477	0.989747	0.998461	0.37435	0.189401	LOC124902447	1.23647	1.00964	Down
ENSG00000170703	-0.000690017	0.985007	0.998317	0.35473	0.189423	TTLL6	0	0	Down
	-0.000689552	0.0552178	0.250217	0.36497	0.189423	TRM-CAT1-1	0	0	Down
	0.000689401	0.68914	0.988839	0.526787	0.189398	LOC107985207	2.07773	0.20768	Down
	-0.000689353	0.0508217	0.236341	0.357577	0.189424	LOC105373429	0	0	Down
ENSG00000277481	-0.00068928	0.0587273	0.261615	0.364913	0.189423	PKD1L3	0	0	Down
	-0.00068923	0.985003	0.998317	0.305506	0.189423	LOC105377785	0	0	Down
	-0.000688281	0.0853795	0.33898	0.680476	0.189424	LOC105379378	0	0	Down
ENSG00000214331	0.000688179	0.928074	0.998317	1.92802	0.18891	PDPR2P	2.42983	2.18802	Down
	0.000688076	0.975978	0.998317	0.374825	0.1894	LOC105373228	1.37385	0.8751	Down
	-0.000687189	0.0527305	0.242334	0.427572	0.189424	LOC112268096	0	0	Down
	-0.000687158	0.457035	0.831505	0.408747	0.189424	LOC124903035	0	0	Down
	-0.000686644	0.980525	0.998317	0.552646	0.189426	LOC124903965	0	0	Down
ENSG00000228878	-0.000686568	0.98501	0.998317	0.551371	0.189424	SEPTIN7-DT	0	0	Down
ENSG00000157368	-0.000686416	0.875097	0.998317	0.71209	0.189363	IL34	1.01358	0.411989	Down
ENSG00000160185	-0.000686369	0.365986	0.794544	0.364565	0.189423	UBASH3A	0	0	Down
ENSG00000159224	0.00068565	0.866402	0.998317	2.51394	0.189358	GIP	1.73652	2.49216	Up
ENSG00000131480	0.000685482	0.880093	0.998317	1.75087	0.189182	AOC2	0.601421	0.71756	Up
	-0.000685476	0.768205	0.998317	1.03618	0.189357	LOC105374052	1.39981	1.57518	Up
ENSG00000125872	-0.000685282	0.98501	0.998317	0.54506	0.189421	LRRN4	0	0	Down
ENSG00000285449	-0.000685062	0.986131	0.998317	0.813678	0.189423	H2BC26	0	0	Down
	-0.00068451	0.983313	0.998317	1.11075	0.189418	LOC107984655	0	0	Down
ENSG00000199072	0.000684461	0.99513	0.999765	0.692181	0.189395	MIRLET7F1	0.961696	1.0384	Up
	-0.00068418	0.0631782	0.27526	0.395382	0.189423	LOC124904010	0	0	Down
ENSG00000168356	-0.00068398	0.971318	0.998317	0.409304	0.189425	SCN11A	0	0	Down
	-0.000682982	0.08636	0.341546	0.566695	0.189424	LINC02110	0	0	Down
ENSG00000166111	-0.000682901	0.129504	0.446874	0.962978	0.189425	SVOP	0	0	Down
	-0.000682514	0.0399489	0.198638	0.165166	0.18942	LOC124905276	0	0	Down
	-0.000682492	0.0746147	0.308644	0.48244	0.189424	LOC105371268	0	0	Down
	-0.000682422	0.152935	0.49486	0.257952	0.189424	LOC124904864	0	0	Down
	-0.000682333	0.102336	0.384421	0.252984	0.189424	LOC101928279	0	0	Down
	-0.000682125	0.985005	0.998317	0.0916957	0.189424	LOC124905955	0	0	Down
ENSG00000109771	0.000681818	0.994892	0.999765	19.416	0.183261	LRP2BP	20.4829	22.6427	Up
ENSG00000255269	-0.00068154	0.926022	0.998317	1.68362	0.189279	LINC02710	1.92339	1.21	Down
	-0.000681537	0.987177	0.998317	0.439611	0.189433	LOC124904453	0	0	Down
	-0.000681514	0.0667791	0.285749	0.523483	0.189423	DDAH2_4	0	0	Down
	-0.000680485	0.0820701	0.330331	0.623837	0.189424	TRP-TGG3-1	0	0	Down
ENSG00000232756	-0.000680144	0.142223	0.47337	0.454216	0.189427	DDX3ILA1	0	0	Down
	-0.000680109	0.985011	0.998317	0.756531	0.189426	TODL	0	0	Down
ENSG00000266589	0.000679525	0.963803	0.998317	0.783969	0.189397	MIR4512	0.412155	1.851	Up
ENSG00000156219	-0.000679501	0.987182	0.998317	0.549073	0.189433	ART3	0	0	Down
ENSG00000107736	-0.00067943	0.0486955	0.22996	0.524482	0.189424	CDH23	0	0	Down
ENSG00000135517	-0.000679421	0.4635	0.836225	0.658718	0.189424	MIP	0	0	Down
	-0.000678749	0.163474	0.515044	1.5664	0.189399	LOC124903894	1.62621	2.86064	Up
ENSG00000173093	-0.000678613	0.07669	0.314724	0.485172	0.189423	CCDC63	0	0	Down
ENSG00000233723	-0.000678278	0.985011	0.998317	0.781824	0.189423	LINC01122	0	0	Down
ENSG00000254224	0.00067818	0.909508	0.998317	0.70532	0.189409	UQCRB-AS1	1.78221	1.34618	Down
ENSG00000232265	-0.000677864	0.0435017	0.21126	0.60759	0.189424	LINC02805	0	0	Down
	-0.000677424	0.970599	0.998317	0.846094	0.189434	LOC124901487	0	0	Down
ENSG00000241697	-0.000676863	0.985008	0.998317	0.309267	0.189422	TMEFF1	0	0	Down
	-0.00067634	0.0766259	0.314558	0.439379	0.189424	TRT-TGT2-1	0	0	Down
	-0.000676306	0.89428	0.998317	0.467958	0.189358	LOC105372879	0.61315	0.336545	Down
ENSG00000241149	-0.000675901	0.0579631	0.259121	0.254134	0.189423	ZNF722	0	0	Down
ENSG00000114279	-0.000675772	0.240571	0.643719	0.701212	0.189396	FGF12	2.05061	0.83072	Down
	-0.000675654	0.0823905	0.330926	0.469397	0.189424	LOC105378691	0	0	Down
	-0.000674682	0.22734	0.625663	0.924413	0.189401	LOC105370068	1.38515	1.7502	Up
ENSG00000227964	-0.000674666	0.985005	0.998317	0.0902476	0.189424	LINC01429	0	0	Down
ENSG00000164669	0.000674605	0.889659	0.998317	0.76805	0.189404	INTS4P1	0.356442	1.851	Up
	0.000674076	0.911102	0.998317	0.911844	0.189358	LOC105374455	1.02192	1.51445	Up
ENSG00000226819	-0.000674074	0.980922	0.998317	1.65908	0.189238	MEIS1-AS3	2.66824	2.22616	Down
	-0.00067406	0.0645303	0.279047	0.36926	0.189423	LOC105375670	0	0	Down
	-0.000673114	0.0667774	0.285749	0.308758	0.189424	LOC105379283	0	0	Down
	0.000673036	0.857357	0.998317	1.70474	0.189365	LOC105369828	1.40332	2.70212	Up
	-0.000673001	0.0592289	0.262757	0.373042	0.189423	LOC124901087	0	0	Down
ENSG00000267060	0.00067297	0.836204	0.998317	0.778962	0.189361	PTGES3L	0.891105	2.10024	Up
ENSG00000236051	-0.000672778	0.0704781	0.296423	0.264238	0.189423	MYCBP2-AS1	0	0	Down
ENSG00000206561	0.000672553	0.893124	0.998317	2.41038	0.18932	COLQ	3.02247	3.19084	Up
ENSG00000207501	-0.000672004	0.0615906	0.270248	0.375591	0.189424	RNVU1-14	0	0	Down
	0.000671983	0.927818	0.998317	0.201944	0.189394	LOC124904978	0.692576	0.343293	Down
ENSG00000178201	-0.000671938	0.9505	0.998317	3.08317	0.189165	VN1R1	1.75117	3.08992	Up
ENSG00000144847	-0.00067181	0.0372178	0.188085	0.28132	0.189423	IGSF11	0	0	Down
	0.000671671	0.882776	0.998317	0.67654	0.189408	LOC284798	0.686926	1.51445	Up
ENSG00000273265	0.000671642	0.971776	0.998317	0.439351	0.189398	CNNM3-DT	0.27477	1.22514	Up
ENSG00000264006	-0.000671608	0.0665688	0.285171	0.23454	0.189423	AKR1C8	0	0	Down
ENSG00000140522	-0.000671224	0.0232835	0.130194	0.271601	0.189423	RLBP1	0	0	Down
	0.000670334	0.978269	0.998317	3.88803	0.188713	LOC112268231	3.6205	4.54569	Up
	-0.000670086	0.0740271	0.307073	0.512734	0.189424	LOC105377940	0	0	Down
ENSG00000244265	-0.00066983	0.985009	0.998317	0.38977	0.189424	SIAH2-AS1	0	0	Down
	-0.000669664	0.982387	0.998317	0.413149	0.189425	LOC105369565	0	0	Down
	0.000669301	0.528843	0.885248	2.32645	0.1894	LOC124906128	1.21201	0.336545	Down
ENSG00000203761	-0.00066911	0.0499297	0.2335	0.211185	0.189424	MSTO2P	0	0	Down
	-0.000668982	0.985007	0.998317	0.187832	0.189419	LOC105373950	0	0	Down
	-0.00066874	0.0632203	0.275332	0.346724	0.189424	TRV-CAC1-4	0	0	Down
	-0.000668723	0.992298	0.999065	1.53524	0.189421	LOC124902663	0	0	Down
ENSG00000183396	-0.000668397	0.0463523	0.221885	0.386112	0.189424	TMEM89	0	0	Down
	-0.000668392	0.0472695	0.225221	0.364176	0.189424	LOC105372284	0	0	Down
	-0.000667824	0.0348041	0.178375	0.774909	0.189426	LOC101927613	0	0	Down
	0.000667367	0.895286	0.998317	0.381919	0.189405	LOC107986617	0.346288	0.70008	Up
ENSG00000177103	0.000667211	0.984995	0.998317	0.0550656	0.189398	DSCAML1	0.137385	0.193009	Up
ENSG00000159247	-0.000666663	0.155945	0.5017	1.2468	0.189425	TUBBP5	0	0	Down
ENSG00000172399	0.000666401	0.932873	0.998317	5.06628	0.18872	MYOZ2	4.80104	3.73161	Down
ENSG00000281948	-0.000666064	0.985017	0.998317	1.59313	0.18942	CES1P1	0	0	Down
ENSG00000276618	0.00066512	0.984993	0.998317	0.0680256	0.189351	RAD17	0.200474	0.20768	Up
ENSG00000106066	-0.000664459	0.0698713	0.294617	0.318627	0.189424	CPVL	0	0	Down
ENSG00000143452	-0.000664297	0.984906	0.998317	1.23603	0.189419	HORMAD1	0	0	Down
	0.000663987	0.936076	0.998317	0.292454	0.189368	LOC105369171	0.529586	1.22514	Up
ENSG00000083454	-0.000663983	0.983851	0.998317	11.4796	0.186349	P2RX5	8.9199	9.01583	Up
	-0.0006637	0.97075	0.998317	0.593525	0.189433	LOC124906126	0	0	Down
	-0.000663139	0.0687236	0.290696	0.39285	0.189424	TRA-CGC3-1	0	0	Down
	-0.000662642	0.439907	0.823621	0.409122	0.189424	LOC101928940	0	0	Down
	-0.000662367	0.0617986	0.270982	0.478831	0.189424	LOC124909367	0	0	Down
	0.000662242	0.876175	0.998317	0.64067	0.189404	LOC124905007	0.801894	1.85395	Up
	-0.000661132	0.580221	0.91953	1.14541	0.1894	LOC107986419	3.58897	0.17502	Down
ENSG00000110148	-0.000661129	0.985008	0.998317	0.248514	0.189424	CCKBR	0	0	Down
	-0.000660692	0.0355898	0.18134	0.458959	0.189425	LOC105373923	0	0	Down
ENSG00000198691	0.00066057	0.834519	0.998317	1.97072	0.188994	ABCA4	0.967347	2.73665	Up
ENSG00000172005	0.000660031	0.936969	0.998317	0.678793	0.189355	MAL	1.43068	1.851	Up
ENSG00000291657	-0.000659561	0.0684827	0.29005	0.552995	0.189424	PCDHA9	0	0	Down
ENSG00000282937	0.000659532	0.997441	0.999765	0.412072	0.189357	PRSS22	1.23647	1.23597	Down
	0.000659464	0.880949	0.998317	2.65322	0.189096	LOC124902474	0.88792	1.7502	Up
ENSG00000205301	-0.000658929	0.971207	0.998317	1.33735	0.189426	MGAT4D	0	0	Down
	-0.000658492	0.987208	0.998317	0.590036	0.189424	LOC107986631	0	0	Down
ENSG00000292332	-0.000658453	0.985012	0.998317	0.925319	0.189424	IL3RA	0	0	Down
	-0.000657962	0.0857686	0.340068	0.635436	0.189423	LOC124907985	0	0	Down
	0.00065732	0.953045	0.998317	0.946296	0.189402	LOC107985949	0.137385	0.617984	Up
	0.00065708	0.806111	0.998317	1.36577	0.189312	TRV-AAC1-4	0.173144	0.168273	Down
	-0.000656631	0.0568104	0.255431	0.181649	0.189423	LOC105376938	0	0	Down
	-0.000656554	0.0669942	0.286347	0.348847	0.189424	LOC124907975	0	0	Down
ENSG00000127928	-0.000656333	0.0802523	0.325339	0.900587	0.189424	GNGT1	0	0	Down
ENSG00000122574	-0.000655941	0.97097	0.998317	0.389246	0.189432	WIPF3	0	0	Down
	-0.000655914	0.880268	0.998317	0.707177	0.189393	LOC107985200	0.950488	0.772034	Down
ENSG00000145626	-0.000655509	0.0516018	0.238549	0.271167	0.189423	UGT3A1	0	0	Down
	-0.000655509	0.0516018	0.238549	0.271167	0.189423	LOC105379198	0	0	Down
ENSG00000268516	-0.000655298	0.996246	0.999765	44.1855	0.180512	ZNF8-DT	40.9817	41.8689	Up
ENSG00000172543	0.000655086	0.900774	0.998317	0.547732	0.189403	CTSW	1.18075	1.73708	Up
	-0.000654726	0.0519298	0.239524	0.308856	0.189423	LOC105370222	0	0	Down
	-0.000654696	0.0719817	0.301032	0.333275	0.189424	LOC105376246	0	0	Down
ENSG00000147443	-0.000654435	0.987157	0.998317	0.328479	0.189431	DOK2	0	0	Down
	-0.000654435	0.987157	0.998317	0.328479	0.189431	LOC107986872	0	0	Down
ENSG00000169903	-0.000653642	0.413784	0.809268	0.282634	0.189424	TM4SF4	0	0	Down
ENSG00000232139	-0.000653489	0.972659	0.998317	0.254187	0.189426	LINC00867	0	0	Down
ENSG00000258553	0.000653335	0.885575	0.998317	0.894814	0.189401	PCNX4-DT	1.00237	1.57518	Up
	0.000652999	0.86953	0.998317	1.3595	0.189409	LOC124905039	0	1.05012	Up
	-0.000652138	0.208455	0.593413	0.524305	0.189424	LOC100190986	0	0	Down
ENSG00000225552	0.000651544	0.909341	0.998317	0.259494	0.189404	NAALADL2-AS1	0.27477	0.579026	Up
ENSG00000163792	-0.000651038	0.156139	0.501988	0.293584	0.189424	TCF23	0	0	Down
	-0.000650923	0.044985	0.216863	0.333947	0.189423	TRS-AGA2-3	0	0	Down
	-0.000650646	0.0543661	0.247551	1.12181	0.189426	LOC124907766	0	0	Down
	0.000650228	0.845272	0.998317	2.41134	0.189414	LOC124901756	1.40332	2.67793	Up
ENSG00000167011	-0.000650146	0.0708382	0.29742	0.243385	0.189424	NAT16	0	0	Down
ENSG00000286028	-0.000650118	0.0654929	0.281689	0.181447	0.189424	MIR34BHG	0	0	Down
ENSG00000251396	-0.000649843	0.752464	0.998317	2.70323	0.189306	LINC01301	6.42196	1.57518	Down
	-0.00064969	0.0677977	0.288035	0.52681	0.189423	LOC124907779	0	0	Down
	-0.000649594	0.971139	0.998317	0.341148	0.189432	LOC124908048	0	0	Down
	-0.00064949	0.0858861	0.340279	0.362255	0.189423	LOC124907890	0	0	Down
ENSG00000147570	-0.000649379	0.971348	0.998317	0.347801	0.189426	DNAJC5B	0	0	Down
	-0.000649235	0.985008	0.998317	0.324273	0.189422	LOC105375467	0	0	Down
ENSG00000152034	-0.000649169	0.985005	0.998317	0.208983	0.189424	MCHR2	0	0	Down
	-0.000649084	0.941813	0.998317	0.18867	0.189403	LOC124904213	0.27477	0.168273	Down
ENSG00000088726	-0.000648851	0.0504449	0.235111	0.302645	0.189423	TMEM40	0	0	Down
	-0.000648067	0.07417	0.30733	0.375455	0.189423	LOC124904493	0	0	Down
ENSG00000047936	0.000647793	0.974545	0.998317	3.1342	0.188545	ROS1	2.87758	3.85364	Up
	0.000647523	0.903323	0.998317	1.63547	0.18916	LOC107985414	3.90723	1.96569	Down
	-0.00064716	0.0810622	0.327415	0.561436	0.189424	LOC400212	0	0	Down
	-0.000647019	0.985006	0.998317	0.151705	0.189424	LOC124906176	0	0	Down
ENSG00000152705	-0.000646978	0.987149	0.998317	0.928677	0.189425	CATSPER3	0	0	Down
	0.000646954	0.946589	0.998317	1.04861	0.189373	LOC105376993	0.961696	2.05995	Up
ENSG00000224309	-0.000646599	0.0265014	0.143564	0.682466	0.189422	ANKRD30BP2	0	0	Down
ENSG00000028116	-0.000646565	0.987855	0.998317	388.156	0.137958	VRK2	348.857	357.689	Up
ENSG00000250448	0.0006465	0.537513	0.892731	1.05738	0.189409	MARCHF11-DT	1.22239	0.617984	Down
ENSG00000224592	-0.000646373	0.0524166	0.241309	0.317672	0.189426	MIR3659HG	0	0	Down
	-0.000646345	0.160338	0.509603	0.745286	0.189425	LOC112268245	0	0	Down
ENSG00000185518	-0.000646009	0.0578316	0.258709	0.375363	0.189427	SV2B	0	0	Down
ENSG00000234571	-0.000645925	0.0892338	0.349582	2.0979	0.189433	H2BP2	0	0	Down
	-0.000645413	0.985007	0.998317	0.325097	0.189423	LOC107984209	0	0	Down
ENSG00000186529	-0.000645157	0.0437107	0.212028	0.400729	0.189425	CYP4F3	0	0	Down
	-0.000645005	0.940003	0.998317	1.39429	0.189353	LOC124901787	1.06933	0.52506	Down
ENSG00000255082	-0.000644781	0.0640628	0.277793	0.311588	0.189424	GRM5-AS1	0	0	Down
	-0.000644656	0.970625	0.998317	0.78817	0.189433	LOC124906145	0	0	Down
ENSG00000127585	-0.000644106	0.0602031	0.266167	0.551804	0.189424	FBXL16	0	0	Down
ENSG00000164385	-0.000644083	0.970535	0.998317	1.02344	0.189433	LINC01600	0	0	Down
	-0.000644038	0.0667042	0.285555	1.32007	0.189425	LOC124903605	0	0	Down
	-0.000643883	0.997692	0.999765	0.455139	0.189425	LOC124904422	0	0	Down
ENSG00000171401	-0.000643415	0.978472	0.998317	0.472925	0.189424	KRT13	0	0	Down
	0.000643084	0.940984	0.998317	4.75541	0.188791	LOC107986406	5.20708	3.31775	Down
ENSG00000198203	-0.000643025	0.0591905	0.26271	0.175694	0.189424	SULT1C2	0	0	Down
ENSG00000134755	-0.000642935	0.0723564	0.302218	0.173287	0.189424	DSC2	0	0	Down
	-0.000642935	0.0723564	0.302218	0.173287	0.189424	LOC124905201	0	0	Down
	-0.00064204	0.98715	0.998317	0.208012	0.189432	LOC124901431	0	0	Down
ENSG00000236197	-0.000641894	0.509763	0.870506	1.09185	0.18941	PPP1R9A-AS1	2.13845	0.168273	Down
	-0.000641877	0.985006	0.998317	0.183273	0.189424	LOC107986926	0	0	Down
	-0.000641852	0.178551	0.542884	0.168114	0.189423	LOC105372063	0	0	Down
	-0.000641726	0.0603601	0.266521	0.7334	0.189424	LOC124907910	0	0	Down
ENSG00000291425	-0.000641661	0.153814	0.49683	0.317848	0.189424	LINC03048	0	0	Down
ENSG00000231187	0.00064089	0.928784	0.998317	1.97367	0.18919	SYT15-AS1	0.824311	1.73708	Up
	-0.000640788	0.0699517	0.294862	0.277726	0.189424	LOC124902053	0	0	Down
	-0.000640442	0.985008	0.998317	0.519552	0.189424	LOC124903194	0	0	Down
	0.000639389	0.294642	0.721001	1.11521	0.189394	LOC105375027	1.37385	3.32288	Up
ENSG00000130700	0.000638891	0.97921	0.998317	4.5305	0.189167	GATA5	0.337859	0.83072	Up
	-0.000638818	0.104652	0.390197	0.746759	0.189424	FAM24B-CUZD1	0	0	Down
ENSG00000187889	-0.000638474	0.107792	0.397871	0.728993	0.189432	FYB2	0	0	Down
	0.000637849	0.519788	0.878052	0.499161	0.189406	LOC105376090	0.400947	0.168273	Down
ENSG00000259054	-0.0006376	0.970752	0.998317	0.569137	0.189432	LINC02332	0	0	Down
	-0.0006374	0.970804	0.998317	0.501786	0.189432	LOC107985074	0	0	Down
	-0.000637383	0.0824658	0.331108	0.764976	0.189424	LOC124904340	0	0	Down
ENSG00000260186	-0.000637198	0.996464	0.999765	0.957504	0.189433	LINC02137	0	0	Down
ENSG00000188585	-0.000636876	0.0687874	0.290784	0.784327	0.189425	CLEC20A	0	0	Down
ENSG00000166268	-0.000636343	0.0405777	0.200751	0.315685	0.189422	MYRFL	0	0	Down
ENSG00000205629	0.000636283	0.9954	0.999765	318.297	0.114426	LCMT1	326.969	326.276	Down
	-0.000636237	0.172686	0.532731	0.210026	0.189426	LOC105375243	0	0	Down
	-0.000636132	0.134443	0.457032	0.214023	0.189424	LOC105376381	0	0	Down
ENSG00000143473	-0.000635885	0.970911	0.998317	0.503471	0.189432	KCNH1	0	0	Down
ENSG00000128218	-0.000635808	0.616068	0.942292	1.45297	0.189398	VPREB3	2.82908	0.411989	Down
ENSG00000278530	-0.000635618	0.856456	0.998317	2.31056	0.189226	CHMP1B2P	3.38072	0.604998	Down
	0.000635479	0.899615	0.998317	0.215225	0.189369	LOC107985184	0.204383	0.336545	Up
ENSG00000283559	-0.00063501	0.983341	0.998317	2.39425	0.189424	CEP192P1	0	0	Down
	-0.000634803	0.108766	0.400258	0.349971	0.189425	LOC101926948	0	0	Down
	-0.000634385	0.0337247	0.174208	0.314263	0.189423	LOC105374639	0	0	Down
	0.000634237	0.970856	0.998317	0.66588	0.189366	LOC101929109	1.63507	1.851	Up
ENSG00000212743	0.000634036	0.899707	0.998317	1.06315	0.189391	LINC02656	2.20521	1.15805	Down
	-0.000633915	0.985014	0.998317	1.55995	0.189423	LOC124905256	0	0	Down
	-0.000633521	0.0499188	0.2335	0.360088	0.189424	LOC124902824	0	0	Down
ENSG00000230852	-0.000633358	0.0722153	0.301818	0.640625	0.189427	LINC02857	0	0	Down
ENSG00000071073	-0.000632869	0.111629	0.407523	0.98199	0.189432	MGAT4A	0	0	Down
	-0.000632755	0.0638088	0.27719	0.275724	0.189423	LOC105372716	0	0	Down
	-0.000632422	0.985011	0.998317	1.22058	0.189422	LOC105372468	0	0	Down
	-0.000632102	0.985003	0.998317	0.194541	0.189424	LOC105375724	0	0	Down
	-0.000632088	0.199117	0.577496	0.309078	0.189424	LOC101927098	0	0	Down
	0.000631963	0.894568	0.998317	0.339644	0.189391	LOC101927548	0.801894	1.23597	Up
ENSG00000215458	-0.000631955	0.988938	0.99846	0.511363	0.189425	AATBC	0	0	Down
ENSG00000182308	-0.000631884	0.968625	0.998317	6.2659	0.18853	DCAF4L1	6.52061	7.99633	Up
ENSG00000144285	0.000631815	0.796023	0.998317	0.578322	0.189398	SCN1A	0.412155	2.35582	Up
ENSG00000250564	-0.000630959	0.0524057	0.241301	0.232497	0.189424	LINC02999	0	0	Down
ENSG00000169896	-0.000630937	0.985006	0.998317	0.147067	0.189424	ITGAM	0	0	Down
	-0.000630206	0.0645865	0.279108	0.170102	0.189423	LOC105373013	0	0	Down
ENSG00000174370	0.000630099	0.950224	0.998317	5.98236	0.18859	KCNJ5-AS1	3.37004	8.52206	Up
ENSG00000200413	-0.000629964	0.926061	0.998317	1.31281	0.189325	SNORD114-26	1.09908	0.823979	Down
ENSG00000091704	-0.00062971	0.0821105	0.330388	0.400065	0.189423	CPA1	0	0	Down
	-0.000629465	0.0938981	0.363314	0.575953	0.189422	LOC122319436	0	0	Down
ENSG00000273062	-0.000629024	0.994423	0.999765	2.22528	0.189202	RALGPS2-AS1	1.77206	2.6253	Up
	0.00062885	0.0173204	0.10259	1.16964	0.189409	TRN-GTT2-1	0	1.23597	Up
	-0.000628837	0.0592309	0.262757	0.563904	0.189424	LOC124907892	0	0	Down
	-0.000628724	0.970734	0.998317	0.629058	0.189432	LOC105373793	0	0	Down
ENSG00000171094	0.000628562	0.955719	0.998317	1.28417	0.189351	ALK	1.01019	2.86064	Up
	-0.000628348	0.0859759	0.340432	0.218355	0.189424	LOC124904795	0	0	Down
	-0.000627916	0.98501	0.998317	0.496139	0.189422	LOC105371716	0	0	Down
ENSG00000201302	0.000627865	0.783199	0.998317	2.23133	0.189295	SNORA65	0.412155	1.7502	Up
ENSG00000237751	-0.000627547	0.293976	0.720177	0.516679	0.189407	LINC01143	1.16587	0.772034	Down
ENSG00000182366	-0.000627389	0.0532601	0.244135	0.59032	0.189425	FAM87A	0	0	Down
ENSG00000053747	0.000627333	0.921031	0.998317	4.83953	0.188831	LAMA3	1.73029	3.11425	Up
ENSG00000238795	0.000626772	0.943129	0.998317	5.32518	0.188901	SCARNA12	3.26522	6.15979	Up
	-0.000626343	0.136024	0.460466	0.263963	0.189425	LOC105370919	0	0	Down
	-0.000626319	0.985007	0.998317	0.179064	0.189423	LOC124900317	0	0	Down
ENSG00000170454	-0.000626002	0.983335	0.998317	1.19545	0.189424	KRT75	0	0	Down
ENSG00000163736	-0.000625956	0.980303	0.998317	0.575785	0.189432	PPBP	0	0	Down
	-0.000625934	0.0799313	0.324475	0.290662	0.189423	LOC105373043	0	0	Down
	-0.000625864	0.0716546	0.299994	0.427558	0.189432	LOC124900642	0	0	Down
	-0.000625853	0.0332436	0.172098	0.282513	0.189424	LOC105373328	0	0	Down
	-0.000625428	0.0683224	0.289464	0.279569	0.189423	LOC107985708	0	0	Down
ENSG00000292134	0.000625182	0.866245	0.998317	0.447822	0.189398	PLAC9P1	0.753924	0.193009	Down
ENSG00000269332	-0.000625175	0.0654174	0.281554	0.246543	0.189424	GOLGA2P9	0	0	Down
	0.000625114	0.984995	0.998317	0.0631898	0.189399	LOC100288637	0.173144	0.205995	Up
	0.000625114	0.984995	0.998317	0.0631898	0.189399	LOC105377724	0.173144	0.205995	Up
ENSG00000260551	-0.000624984	0.146621	0.482449	0.519323	0.189424	PWRN2	0	0	Down
ENSG00000130182	-0.000624787	0.110172	0.403666	0.447643	0.189426	ZSCAN10	0	0	Down
ENSG00000053108	-0.000624724	0.0562762	0.253596	0.323487	0.189424	FSTL4	0	0	Down
ENSG00000275620	-0.000624618	0.985013	0.998317	0.835809	0.189421	FLJ16779	0	0	Down
	-0.000624419	0.175686	0.537928	0.610839	0.189425	LOC102724591	0	0	Down
	-0.000624001	0.26752	0.682069	1.38701	0.189399	LOC105376675	1.14781	2.50911	Up
	-0.000623952	0.971099	0.998317	0.290055	0.189431	LOC124903872	0	0	Down
	-0.000623934	0.0741313	0.30733	0.185984	0.189424	LOC124906200	0	0	Down
	-0.000623928	0.14542	0.479866	0.407347	0.189425	LOC124901970	0	0	Down
ENSG00000234311	-0.000623359	0.0547035	0.248692	0.316201	0.189424	LINC03068	0	0	Down
ENSG00000198680	0.000623271	0.99494	0.999765	227.535	0.148874	TUSC1	237.667	239.312	Up
ENSG00000139193	-0.000623144	0.996509	0.999765	0.861023	0.189432	CD27	0	0	Down
ENSG00000226968	-0.00062278	0.0571551	0.256633	0.333665	0.189424	LINC00423	0	0	Down
ENSG00000246339	-0.000622581	0.0575434	0.257941	0.151394	0.189424	EXTL3-AS1	0	0	Down
	0.000622569	0.997381	0.999765	0.906904	0.189404	LOC221946	1.73144	1.68273	Down
ENSG00000136206	-0.000622493	0.0700132	0.294981	0.536825	0.189423	SPDYE1	0	0	Down
ENSG00000267296	-0.000622384	0.107641	0.39755	0.572618	0.189422	CEBPA-DT	0	0	Down
ENSG00000143632	-0.000622013	0.125426	0.437689	1.33806	0.189422	ACTA1	0	0	Down
	-0.000622011	0.970818	0.998317	0.514228	0.189432	LOC124902016	0	0	Down
ENSG00000238141	-0.000621974	0.921614	0.998317	3.00351	0.189102	BRWD1-AS1	2.22424	3.94592	Up
	-0.000621765	0.99647	0.999765	1.11527	0.189433	LOC105375751	0	0	Down
ENSG00000282084	-0.000621716	0.190071	0.563598	0.732171	0.189425	UBE2Q2P2	0	0	Down
	-0.000621512	0.822916	0.998317	1.58093	0.189369	LOC105376484	0.86572	0.168273	Down
	-0.000621258	0.98719	0.998317	0.61459	0.189432	LOC105377356	0	0	Down
ENSG00000268095	-0.000621221	0.97114	0.998317	0.286109	0.189431	ZNF649-AS1	0	0	Down
	-0.000621075	0.985003	0.998317	0.146097	0.189424	LOC105374588	0	0	Down
ENSG00000144229	-0.000621052	0.985006	0.998317	0.190884	0.189423	THSD7B	0	0	Down
	0.000620778	0.923993	0.998317	0.310403	0.189414	TRN-GTT5-1	0	0.17502	Up
ENSG00000239183	-0.000620651	0.943986	0.998317	2.44572	0.189265	SNORA84	3.41091	1.64796	Down
	-0.000620355	0.985006	0.998317	0.177531	0.189424	LOC105371929	0	0	Down
ENSG00000255193	-0.000619786	0.872072	0.998317	0.118892	0.189396	LINC02726	0.538332	0.17502	Down
ENSG00000253479	-0.000619451	0.0734044	0.305109	0.917572	0.189425	LINC01603	0	0	Down
	0.000619279	0.789942	0.998317	0.821293	0.189415	TRI-AAT1-1	0.356442	2.3161	Up
	-0.000618935	0.985006	0.998317	0.200431	0.189424	LOC107985078	0	0	Down
	-0.000618897	0.987184	0.998317	0.562502	0.189432	LOC105375144	0	0	Down
	0.000618864	0.881953	0.998317	1.02854	0.189395	LOC107986895	0.137385	3.702	Up
	-0.000618703	0.177251	0.540664	0.450883	0.189425	LOC124903998	0	0	Down
	-0.000618562	0.0808181	0.326727	0.614891	0.189424	LOC101928269	0	0	Down
ENSG00000134242	0.000618054	0.97334	0.998317	10.3942	0.187652	PTPN22	4.11025	4.43698	Up
ENSG00000134215	-0.000617991	0.985006	0.998317	0.291278	0.189423	VAV3	0	0	Down
	0.000616886	0.873497	0.998317	0.442676	0.189403	LOC124903344	0.400947	1.05012	Up
	-0.000616863	0.0579989	0.259152	0.532432	0.189425	LOC107986901	0	0	Down
	-0.000616834	0.107913	0.397945	0.424569	0.189423	LOC105372017	0	0	Down
	-0.000616416	0.0948042	0.365797	0.386285	0.189425	LOC107985051	0	0	Down
ENSG00000169347	-0.000615981	0.500176	0.863025	0.881979	0.189399	GP2	0.483673	1.92522	Up
ENSG00000224286	-0.000615635	0.0854383	0.339061	0.460455	0.189422	LINC01142	0	0	Down
ENSG00000235172	-0.000615596	0.97108	0.998317	0.391536	0.189432	LINC01366	0	0	Down
ENSG00000186487	-0.000615478	0.980353	0.998317	0.447903	0.189432	MYT1L	0	0	Down
	-0.000615384	0.500314	0.863035	0.246412	0.189424	SETDB2-PHF11	0	0	Down
ENSG00000252947	-0.000615306	0.422372	0.810932	0.308559	0.189423	SCARNA1	0	0	Down
	-0.000615089	0.138036	0.464744	0.65257	0.189425	C2orf83	0	0	Down
ENSG00000284816	-0.000614339	0.0960763	0.368938	0.423864	0.189422	EPHA1	0	0	Down
ENSG00000112137	-0.00061388	0.742949	0.998317	1.26229	0.189315	PHACTR1	1.58428	1.86912	Up
ENSG00000242412	-0.000613874	0.985013	0.998317	0.609018	0.189424	DBIL5P2	0	0	Down
	-0.000613681	0.263356	0.676747	0.362014	0.189425	LOC105378697	0	0	Down
	-0.000613491	0.262125	0.675114	0.946022	0.189403	LOC124902644	1.42577	1.51445	Up
	-0.00061344	0.985009	0.998317	0.770451	0.189422	LOC101927536	0	0	Down
ENSG00000088002	-0.000613345	0.985005	0.998317	0.120683	0.189424	SULT2B1	0	0	Down
	-0.000612915	0.0906923	0.354044	0.42296	0.189425	LOC105372502	0	0	Down
ENSG00000220758	-0.000612497	0.985005	0.998317	0.147722	0.189424	VN1R10P	0	0	Down
	-0.000612287	0.0752838	0.31073	0.502396	0.189425	LOC112268102	0	0	Down
ENSG00000258884	-0.000611923	0.068679	0.29065	1.35332	0.189424	LINC02321	0	0	Down
ENSG00000284130	0.000611765	0.9366	0.998317	3.1997	0.189191	TUBA3FP	1.20284	5.46911	Up
	-0.000611375	0.973464	0.998317	2.26331	0.189159	LOC124901782	1.63507	2.58482	Up
	-0.000610903	0.819802	0.998317	0.399131	0.189369	LOC124904518	0.86572	0.386017	Down
ENSG00000246662	-0.000610788	0.987164	0.998317	0.544597	0.189427	CIBAR1-DT	0	0	Down
ENSG00000213599	-0.00061068	0.8827	0.998317	1.50789	0.189332	SLX1A-SULT1A3	1.21201	0.504818	Down
	-0.000610511	0.0813187	0.328301	0.752017	0.189422	LOC105375711	0	0	Down
ENSG00000254530	-0.000610404	0.980429	0.998317	0.379883	0.189431	LINC02755	0	0	Down
ENSG00000133574	-0.00060996	0.163921	0.515687	0.923054	0.189424	GIMAP4	0	0	Down
ENSG00000178662	-0.000609881	0.957594	0.998317	5.14511	0.188829	CSRNP3	4.15936	7.98426	Up
	-0.000609437	0.187899	0.560157	0.249615	0.189425	LOC105378608	0	0	Down
ENSG00000163082	0.000609141	0.893812	0.998317	1.81418	0.189374	SGPP2	1.64862	0.20768	Down
	-0.000609062	0.0864793	0.341865	0.194322	0.189424	LOC105375138	0	0	Down
ENSG00000106178	-0.000608999	0.0870043	0.343173	0.489827	0.189423	CCL24	0	0	Down
	-0.00060884	0.970951	0.998317	0.474548	0.189432	LOC105370559	0	0	Down
	-0.000608097	0.980411	0.998317	0.519505	0.189429	LOC124901058	0	0	Down
ENSG00000116329	-0.000608047	0.0795518	0.32328	0.32765	0.189424	OPRD1	0	0	Down
ENSG00000104888	-0.000607402	0.0621551	0.272141	0.426914	0.189423	SLC17A7	0	0	Down
ENSG00000133661	-0.000607242	0.0615399	0.270115	0.295107	0.189424	SFTPD	0	0	Down
	0.000607096	0.887692	0.998317	1.4311	0.189364	LOC105372663	0.534663	1.7502	Up
ENSG00000230992	-0.000607089	0.146683	0.482478	0.404703	0.189426	FAM201B	0	0	Down
ENSG00000164626	-0.00060706	0.985113	0.998317	1.28742	0.189426	KCNK5	0	0	Down
ENSG00000060566	-0.000607028	0.0614414	0.269838	1.04087	0.189427	CREB3L3	0	0	Down
	-0.000606724	0.99656	0.999765	0.767974	0.189432	LOC124901359	0	0	Down
ENSG00000123360	0.000605884	0.90415	0.998317	1.68244	0.18939	PDE1B	0.686926	1.851	Up
ENSG00000274266	-0.000605646	0.141631	0.472048	0.406908	0.189424	SNORA73A	0	0	Down
	0.000604972	0.855804	0.998317	0.847334	0.189407	LOC105378856	0.601421	1.02997	Up
	-0.000604771	0.885107	0.998317	0.393195	0.189403	LOC124901404	0.400947	0.205995	Down
ENSG00000268658	-0.000604756	0.85802	0.998317	1.56071	0.189291	LINC00664	2.78558	1.45376	Down
ENSG00000273542	-0.000604575	0.0517317	0.238942	0.231244	0.189423	H4C12	0	0	Down
	-0.000604568	0.987178	0.998317	0.46881	0.189431	SNAR-C3	0	0	Down
	-0.000604521	0.20023	0.579095	0.932638	0.189425	LOC124904183	0	0	Down
ENSG00000288204	-0.00060452	0.165747	0.519832	0.821364	0.189425	HMX1	0	0	Down
ENSG00000230215	-0.000604261	0.0549369	0.249284	0.346037	0.189424	LINC01840	0	0	Down
ENSG00000198975	-0.000604153	0.0659832	0.283347	0.309475	0.189423	MIRLET7A2	0	0	Down
ENSG00000099860	0.000603989	0.99788	0.999765	648.237	0.13222	GADD45B	587.165	586.61	Down
ENSG00000264699	-0.000603854	0.987188	0.998317	0.656415	0.189432	LINC01912	0	0	Down
	-0.000603698	0.996756	0.999765	0.566786	0.189432	LOC124903819	0	0	Down
	-0.000603487	0.0576074	0.258081	0.280584	0.189424	CCL3L1	0	0	Down
ENSG00000182459	-0.000603466	0.168604	0.524828	0.773565	0.189425	TEX19	0	0	Down
ENSG00000176049	-0.000603344	0.929745	0.998317	3.33479	0.189167	JAKMIP2	1.06445	0.70008	Down
	-0.000602945	0.980454	0.998317	0.303042	0.189431	TRN-GTT2-2	0	0	Down
ENSG00000166091	-0.000602691	0.985004	0.998317	0.0982021	0.189424	CMTM5	0	0	Down
	-0.000602551	0.0590249	0.262325	0.180442	0.189424	LINC02193	0	0	Down
ENSG00000158301	-0.00060211	0.185145	0.554871	0.472313	0.189425	GPRASP2	0	0	Down
	-0.000601428	0.985011	0.998317	1.81884	0.189425	LOC124901539	0	0	Down
	0.000601362	0.872309	0.998317	0.504684	0.189403	LOC124902497	0.801894	1.851	Up
ENSG00000205212	-0.000601142	0.125269	0.43737	0.392432	0.189425	CCDC144NL	0	0	Down
	-0.00060109	0.13684	0.462109	0.334156	0.189425	LOC124903508	0	0	Down
	-0.000601015	0.274747	0.692792	0.767239	0.189424	LOC107985081	0	0	Down
	-0.000600816	0.0474575	0.225955	0.223836	0.189424	LOC105375336	0	0	Down
	0.000600805	0.0206705	0.118473	0.349793	0.189404	LOC105371351	0	0.168273	Up
	-0.000600748	0.214376	0.603036	0.68531	0.189424	LOC124903133	0	0	Down
ENSG00000280466	0.000600349	0.989984	0.998461	3.75729	0.188003	SCARNA4	3.50178	3.39637	Down
	-0.000600344	0.996961	0.999765	0.398651	0.189431	LOC124901568	0	0	Down
	-0.000600244	0.996756	0.999765	0.507247	0.189431	LOC124904621	0	0	Down
ENSG00000162510	-0.000600138	0.98501	0.998317	0.877522	0.189422	MATN1	0	0	Down
ENSG00000073670	-0.00059998	0.996666	0.999765	0.640791	0.189432	ADAM11	0	0	Down
	-0.00059975	0.225339	0.622346	0.672935	0.189424	LINC00693	0	0	Down
	-0.000599705	0.0804365	0.325721	0.269904	0.189424	LOC124903930	0	0	Down
	-0.000599247	0.233948	0.635096	0.482093	0.189425	LOC124904899	0	0	Down
	0.000599234	0.980453	0.998317	202.708	0.179286	HLA-C_3	160.727	190.478	Up
ENSG00000206585	-0.000598832	0.987185	0.998317	0.520788	0.189432	RNVU1-7	0	0	Down
	-0.000598814	0.97131	0.998317	0.284569	0.189431	LOC105375472	0	0	Down
	-0.000598814	0.97131	0.998317	0.284569	0.189431	LOC124909418	0	0	Down
	-0.000598811	0.0913797	0.355682	0.225783	0.189424	LOC112268104	0	0	Down
	-0.000598695	0.219401	0.612853	0.991271	0.189424	LOC105376963	0	0	Down
	-0.000598181	0.111788	0.407729	0.443901	0.189425	LOC124909478	0	0	Down
ENSG00000234663	-0.00059814	0.0649442	0.2801	0.213457	0.189424	LINC01934	0	0	Down
	-0.000597546	0.743969	0.998317	2.27246	0.189396	LOC107986571	0.400947	1.51445	Up
ENSG00000249173	-0.000597342	0.0769907	0.315477	0.155864	0.189424	LINC01093	0	0	Down
	-0.000597	0.110145	0.403656	0.311164	0.189425	LOC124907981	0	0	Down
ENSG00000101440	0.000596509	0.837689	0.998317	0.591749	0.189401	ASIP	1.90458	0.41536	Down
	0.00059632	0.973317	0.998317	1.26792	0.188316	LOC124901505	1.68268	1.42888	Down
ENSG00000102383	-0.00059617	0.999605	0.999868	1.42705	0.189203	ZDHHC15	1.6077	2.28448	Up
	0.000596161	0.896095	0.998317	0.3014	0.1894	LOC105374555	0	0.193009	Up
	0.000596107	0.973351	0.998317	0.23656	0.189403	LOC124905113	0.54954	0.70008	Up
ENSG00000158483	-0.000596071	0.985006	0.998317	0.121961	0.189423	FAM86C1P	0	0	Down
	-0.000595894	0.985008	0.998317	0.27385	0.189424	LOC105378887	0	0	Down
	-0.000595884	0.985007	0.998317	0.267555	0.189421	LOC124904601	0	0	Down
	-0.000595803	0.160517	0.509683	0.381425	0.189426	LOC124902786	0	0	Down
ENSG00000196990	-0.000595648	0.980458	0.998317	0.365167	0.189431	FAM163B	0	0	Down
ENSG00000268089	-0.000595467	0.172931	0.533052	0.299678	0.189425	GABRQ	0	0	Down
	0.000595421	0.934433	0.998317	1.11106	0.189406	LOC124900896	1.80426	2.3161	Up
ENSG00000278741	-0.000595403	0.0787722	0.320848	0.256714	0.189423	ABR	0	0	Down
	-0.00059538	0.174682	0.535964	0.432927	0.189425	LOC124901415	0	0	Down
ENSG00000239779	0.000595373	0.855287	0.998317	0.660102	0.18941	WBP1	0.54954	1.93009	Up
ENSG00000246596	-0.000595207	0.997531	0.999765	2.81618	0.188863	SIMC1P1	3.2357	2.87984	Down
ENSG00000188163	-0.000595169	0.0682026	0.289233	0.215485	0.189424	CIMIP2A	0	0	Down
ENSG00000206026	-0.000594623	0.144486	0.477779	0.740181	0.189425	SMIM21	0	0	Down
	-0.000594371	0.985007	0.998317	0.262483	0.189424	LOC124903517	0	0	Down
ENSG00000241388	0.000594175	0.837714	0.998317	2.28119	0.18936	HNF1A-AS1	2.92085	1.87124	Down
	-0.000594142	0.0803001	0.325375	0.219951	0.189424	LOC107985892	0	0	Down
	-0.000594002	0.0587377	0.261618	0.188695	0.189423	LOC124905055	0	0	Down
	-0.000593974	0.155422	0.500779	0.528621	0.189425	LOC112268081	0	0	Down
	-0.000593619	0.876429	0.998317	4.13117	0.189308	TRT-AGT2-1	9.22927	2.89513	Down
ENSG00000205015	-0.00059283	0.997061	0.999765	0.522332	0.189428	LINC02138	0	0	Down
ENSG00000231068	-0.000592572	0.99549	0.999765	0.535035	0.189427	KRTAP21-3	0	0	Down
	-0.000592338	0.97126	0.998317	0.22953	0.189431	LOC102723475	0	0	Down
	-0.00059215	0.0543686	0.247551	0.251246	0.189424	LOC124905591	0	0	Down
ENSG00000188611	-0.000592139	0.311725	0.74305	0.467293	0.189402	ASAH2	0.694301	1.93009	Up
	-0.000591857	0.985009	0.998317	0.682329	0.189422	LOC105370345	0	0	Down
	-0.000591807	0.198505	0.576704	0.584643	0.189425	LOC105375783	0	0	Down
ENSG00000233718	0.000591545	0.820261	0.998317	2.03542	0.189371	MYCNOS	3.34166	4.43262	Up
ENSG00000170615	-0.000591507	0.0638204	0.277195	0.184363	0.189424	SLC26A5	0	0	Down
ENSG00000130055	-0.000591167	0.2387	0.640806	0.32281	0.189424	GDPD2	0	0	Down
	-0.000591112	0.106328	0.393959	0.271455	0.189425	HLA-F-AS1_6	0	0	Down
	-0.000590716	0.243852	0.648075	0.594783	0.189424	LOC105375988	0	0	Down
ENSG00000100427	-0.000590375	0.983223	0.998317	0.477252	0.18943	MLC1	0	0	Down
ENSG00000269743	-0.000590165	0.975572	0.998317	5.15493	0.188329	SLC25A53	5.63932	5.35396	Down
ENSG00000225765	-0.000590038	0.105985	0.393403	0.336444	0.189425	LINC01831	0	0	Down
	-0.000589757	0.246197	0.651257	0.756459	0.189424	LOC105376243	0	0	Down
ENSG00000164303	-0.000589637	0.987173	0.998317	0.403749	0.189431	ENPP6	0	0	Down
	-0.000589179	0.985009	0.998317	0.6775	0.189423	LOC105369952	0	0	Down
	-0.000588957	0.985006	0.998317	0.326373	0.189426	LOC124904605	0	0	Down
	-0.000588926	0.985005	0.998317	0.176522	0.189424	LOC105371361	0	0	Down
	-0.000588772	0.826834	0.998317	1.44148	0.189261	LOC107984839	0.947099	3.74248	Up
ENSG00000237136	-0.000588681	0.985003	0.998317	0.145274	0.189424	C4orf51	0	0	Down
ENSG00000283934	-0.000588483	0.228686	0.627869	0.639226	0.189424	IGSF6	0	0	Down
	-0.000588366	0.996767	0.999765	0.583172	0.189432	LOC105373742	0	0	Down
	-0.000588327	0.153805	0.49683	0.710534	0.189425	LOC107985929	0	0	Down
ENSG00000124302	0.000588259	0.921334	0.998317	1.25951	0.189409	CHST8	0.519432	1.00964	Up
ENSG00000104938	-0.000588228	0.113357	0.410783	0.413578	0.189431	CLEC4M	0	0	Down
	-0.000588141	0.0649904	0.280216	0.125175	0.189424	LOC124905361	0	0	Down
	-0.000587907	0.110118	0.403613	0.371531	0.189423	LOC105379343	0	0	Down
ENSG00000166862	-0.000587573	0.0542318	0.247182	0.229437	0.189424	CACNG2	0	0	Down
ENSG00000180347	-0.000587501	0.489589	0.855509	1.36552	0.189392	ITPRID1	0.712884	2.18755	Up
	-0.000587448	0.947353	0.998317	4.01808	0.188735	LOC107985433	5.89328	5.1351	Down
	-0.000587228	0.19459	0.570744	0.962272	0.189424	LOC107985221	0	0	Down
ENSG00000255236	-0.000587115	0.0542561	0.247229	0.239757	0.189423	CHKA-DT	0	0	Down
	-0.000587	0.177599	0.54129	0.367084	0.189424	TRP-AGG1-1	0	0	Down
	-0.000586915	0.156884	0.502955	0.309781	0.189425	LOC124903947	0	0	Down
	-0.000586882	0.160158	0.509518	0.38591	0.189425	LOC105371381	0	0	Down
ENSG00000253117	-0.00058637	0.980336	0.998317	0.4794	0.189432	OC90	0	0	Down
	-0.000586368	0.289803	0.71395	0.815954	0.189409	LOC107985576	1.06897	0.70008	Down
ENSG00000291923	-0.000585858	0.218717	0.611308	0.242196	0.189425	CD300LD-AS1	0	0	Down
ENSG00000266655	-0.000585646	0.142937	0.474973	0.385565	0.189431	MIR3908	0	0	Down
	-0.000585601	0.980503	0.998317	0.283048	0.189431	LOC101927727	0	0	Down
	-0.000584981	0.985005	0.998317	0.146875	0.189424	MICB_4	0	0	Down
ENSG00000006555	-0.000584902	0.985005	0.998317	0.124257	0.189424	TTC22	0	0	Down
	-0.000584717	0.985009	0.998317	0.630558	0.189426	LOC105373954	0	0	Down
	-0.000584468	0.941035	0.998317	2.45831	0.189277	LOC124901304	1.89364	4.5419	Up
	-0.000584386	0.155432	0.500779	0.586715	0.189424	LOC101928972	0	0	Down
ENSG00000141437	-0.000584083	0.985005	0.998317	0.125149	0.189425	SLC25A52	0	0	Down
ENSG00000104112	-0.000584074	0.17738	0.540869	0.535393	0.189424	SCG3	0	0	Down
ENSG00000187173	0.000583977	0.911209	0.998317	1.99307	0.189358	LCE2A	2.4526	4.54336	Up
ENSG00000236699	-0.000583881	0.286154	0.708904	0.62254	0.189425	ARHGEF38	0	0	Down
	-0.000583728	0.0767124	0.314724	0.195804	0.189424	LOC105376739	0	0	Down
ENSG00000179994	-0.000583118	0.98717	0.998317	0.36445	0.189431	SPDYE7P	0	0	Down
ENSG00000184599	0.00058311	0.849761	0.998317	0.744047	0.18939	TAFA3	0.173144	2.27526	Up
ENSG00000186723	-0.000582589	0.985006	0.998317	0.1573	0.189422	OR10H1	0	0	Down
	-0.000581958	0.30818	0.738614	0.253989	0.189431	LOC124904654	0	0	Down
	-0.000581838	0.936698	0.998317	0.626826	0.189389	LOC107987366	1.09908	0.411989	Down
ENSG00000276497	-0.000581805	0.121287	0.428879	0.23341	0.189425	APBA1	0	0	Down
	-0.000580701	0.311686	0.74305	0.870559	0.189424	LOC105378021	0	0	Down
	-0.000580628	0.0755256	0.311345	0.500583	0.189422	LOC107985959	0	0	Down
ENSG00000253559	-0.00058061	0.811065	0.998317	1.10133	0.189392	OSGEPL1-AS1	1.7496	0.70008	Down
ENSG00000136546	-0.000580597	0.98501	0.998317	0.851009	0.189422	SCN7A	0	0	Down
ENSG00000266304	-0.000580478	0.985007	0.998317	0.409936	0.189423	LIVAR	0	0	Down
	-0.00058044	0.162164	0.512647	0.342467	0.189425	LOC107987129	0	0	Down
	-0.000580129	0.060232	0.266167	0.241074	0.189424	LOC124902974	0	0	Down
	0.000579649	0.956145	0.998317	0.722423	0.189408	TRD-GTC3-1	1.73144	1.22514	Down
	-0.00057954	0.0732019	0.304478	0.184627	0.189424	LOC124904455	0	0	Down
ENSG00000113302	0.000579489	0.91562	0.998317	0.453646	0.1894	IL12B	0.89696	1.57518	Up
ENSG00000263909	-0.000579328	0.975033	0.998317	0.207043	0.18943	MIR5000	0	0	Down
ENSG00000247199	-0.000578833	0.978542	0.998317	0.234412	0.189431	FBXO38-DT	0	0	Down
ENSG00000276350	-0.000578591	0.216191	0.606279	0.534334	0.189424	MIR6858	0	0	Down
	0.000578243	0.936139	0.998317	1.30981	0.189387	LOC124904929	1.30326	1.87124	Up
ENSG00000280549	-0.000578221	0.146533	0.482338	0.610614	0.189424	PADI3	0	0	Down
	-0.000578144	0.135312	0.459047	0.179462	0.189425	LOC124901346	0	0	Down
ENSG00000138755	0.000578052	0.941189	0.998317	3.78253	0.189241	CXCL9	3.57906	2.3161	Down
ENSG00000233087	-0.000578051	0.985004	0.998317	0.0891115	0.189422	RAB6D	0	0	Down
	-0.00057801	0.98501	0.998317	0.572684	0.189422	LOC105375299	0	0	Down
	-0.000577598	0.11664	0.417893	0.708364	0.189432	LOC124901746	0	0	Down
ENSG00000139574	-0.00057726	0.985005	0.998317	0.118565	0.189424	NPFF	0	0	Down
	-0.000577206	0.102096	0.384118	0.272007	0.189425	NPIPA5_1	0	0	Down
	-0.000576869	0.987158	0.998317	0.279689	0.189431	LOC105374254	0	0	Down
ENSG00000118733	-0.000576728	0.200119	0.579049	1.24808	0.189427	OLFM3	0	0	Down
ENSG00000243137	-0.000576634	0.93781	0.998317	2.19528	0.189388	PSG4	2.84646	0.20768	Down
ENSG00000283797	-0.000576572	0.248799	0.655204	0.286839	0.189425	MIR29B1	0	0	Down
ENSG00000170477	-0.000576175	0.98501	0.998317	0.87057	0.189425	KRT4	0	0	Down
ENSG00000173175	-0.000575734	0.985005	0.998317	0.114242	0.189424	ADCY5	0	0	Down
ENSG00000154153	-0.000575594	0.987763	0.998317	10.7102	0.186438	RETREG1	8.54632	9.29497	Up
	0.000575484	0.531034	0.886736	1.1233	0.189367	LOC124902923	0.947709	3.1152	Up
ENSG00000272189	-0.000575373	0.271443	0.687389	0.868612	0.189406	MAP7-AS1	2.70327	1.93009	Down
	-0.000575235	0.125525	0.437862	0.220369	0.189425	LOC124907724	0	0	Down
ENSG00000187122	-0.000575217	0.983349	0.998317	0.924202	0.189425	SLIT1	0	0	Down
ENSG00000010932	-0.000575058	0.997322	0.999765	0.784866	0.189427	FMO1	0	0	Down
ENSG00000173868	-0.0005744	0.984405	0.998317	0.208487	0.18943	PHOSPHO1	0	0	Down
	-0.000573706	0.98501	0.998317	0.701049	0.189422	LOC105376533	0	0	Down
ENSG00000187033	-0.000573516	0.0558638	0.252199	0.229582	0.189424	SAMD7	0	0	Down
	-0.000573443	0.224178	0.620475	0.230628	0.189425	LOC105377885	0	0	Down
	-0.000573424	0.0590095	0.262325	0.18764	0.189424	TRR-ACG1-3	0	0	Down
ENSG00000101084	0.000573222	0.779502	0.998317	0.442887	0.189374	RAB5IF	0.27477	0.374267	Up
ENSG00000228221	-0.000573033	0.98715	0.998317	0.248624	0.189431	LINC00578	0	0	Down
	0.000573009	0.811998	0.998317	1.44787	0.189407	LOC124906008	1.40332	1.94307	Up
	-0.000572828	0.127519	0.442726	0.565254	0.189425	LOC105373304	0	0	Down
ENSG00000100249	0.00057257	0.985005	0.998317	0.513125	0.189398	C22orf31	0.137385	0.17502	Up
	-0.000572247	0.97589	0.998317	0.195919	0.18943	LOC124900754	0	0	Down
	-0.000572207	0.985007	0.998317	0.283233	0.189424	LOC124903970	0	0	Down
ENSG00000231040	0.000572128	0.973737	0.998317	0.198624	0.189401	LINC01911	0.686926	0.504818	Down
ENSG00000260625	0.00057204	0.955791	0.998317	2.07923	0.189331	RUSF1-DT	0.891105	5.1664	Up
	0.000571704	0.965769	0.998317	1.16285	0.189388	HLA-F_1	0.824311	1.64796	Up
	-0.000571632	0.121073	0.428288	0.255897	0.18943	LOC102723446	0	0	Down
ENSG00000291690	-0.000571487	0.996857	0.999765	0.420205	0.189431	PCDHB11	0	0	Down
	-0.000571164	0.233106	0.633914	0.545389	0.189424	LOC105379476	0	0	Down
	-0.000571145	0.0760608	0.312879	0.125084	0.189424	LOC102723752	0	0	Down
	0.000571129	0.548102	0.900693	0.745175	0.18939	TRK-CTT2-5	0.850269	2.0768	Up
ENSG00000278087	0.000571084	0.945365	0.998317	0.71178	0.18939	NOMO3	2.00474	2.26594	Up
	-0.000571048	0.183424	0.552074	0.588474	0.189424	LOC124901928	0	0	Down
	-0.000570959	0.157179	0.503659	0.575412	0.189425	TRW-CCA3-1	0	0	Down
	-0.000570727	0.240521	0.643719	0.648945	0.189424	LOC105372997	0	0	Down
	-0.000570364	0.254737	0.663935	0.584261	0.189424	LOC124904642	0	0	Down
ENSG00000235042	-0.000569852	0.170361	0.528441	0.315484	0.189425	SMARCAL1-AS1	0	0	Down
ENSG00000173662	-0.000569411	0.332228	0.766989	1.00624	0.189402	TAS1R1	0.824311	2.52409	Up
	-0.000569173	0.985004	0.998317	0.0891882	0.189424	LOC124903540	0	0	Down
