## Supplementary Transcriptomic Results for "The Core Subunit NDUFS2 in Mitochondrial Complex I is Critical to Oxygen Sensing in Human Ductus Arteriosus Smooth Muscle Cells" (part 3 of 3)

### Sheet: siUQCRFS1FULL (continued)
ensembl_gene_id	log2FoldChange	pvalue	padj	baseMean	lfcSE	external_gene_name	Mean_siNC	Mean_siUQCRFS1	DirectionComparedToSINC
ENSG00000242242	-0.000568651	0.123067	0.433096	0.178808	0.189425	NECTIN3-AS1	0	0	Down
ENSG00000288825	-0.000568302	0.985005	0.998317	0.149853	0.189424	H2AC18	0	0	Down
ENSG00000242550	-0.000568279	0.987149	0.998317	0.445812	0.189426	SERPINB10	0	0	Down
	-0.000568104	0.985004	0.998317	0.115523	0.189426	LOC107986094	0	0	Down
ENSG00000281876	-0.000568073	0.113546	0.410933	0.537383	0.189423	FOXO6-AS1	0	0	Down
ENSG00000237520	-0.000568024	0.222594	0.6178	0.906563	0.189424	LINC02971	0	0	Down
ENSG00000235532	-0.000567864	0.985003	0.998317	0.0575886	0.189424	LINC00402	0	0	Down
	0.000567773	0.963715	0.998317	0.463945	0.189362	LOC124905215	0.686926	0.823979	Up
ENSG00000105492	-0.000567765	0.985003	0.998317	0.0597993	0.189424	SIGLEC6	0	0	Down
ENSG00000095587	-0.00056756	0.980552	0.998317	0.223952	0.189431	TLL2	0	0	Down
ENSG00000243795	-0.000567282	0.985004	0.998317	0.112907	0.18943	LINC02044	0	0	Down
	0.000566951	0.735289	0.998317	0.907094	0.189411	LOC107986556	0.61315	0.386017	Down
	-0.000566192	0.985008	0.998317	0.442674	0.189423	LOC124903847	0	0	Down
	-0.00056606	0.11008	0.403532	0.193453	0.189425	LOC124905181	0	0	Down
	-0.000565801	0.133322	0.455436	0.456484	0.189431	LOC105369745	0	0	Down
ENSG00000007952	-0.000565622	0.987154	0.998317	0.280498	0.189431	NOX1	0	0	Down
	0.000565296	0.993624	0.999581	4.28806	0.188887	LOC124905206	5.73629	7.6082	Up
	-0.000564715	0.153617	0.496435	0.342412	0.189425	LOC124905994	0	0	Down
	-0.000564444	0.980572	0.998317	0.212632	0.189431	LOC124905204	0	0	Down
	-0.000564321	0.977999	0.998317	0.227989	0.189431	LOC105375885	0	0	Down
	-0.000564111	0.167056	0.522079	0.341016	0.189425	LOC105376856	0	0	Down
ENSG00000257488	-0.000563971	0.984818	0.998317	0.18082	0.18943	LINC02354	0	0	Down
ENSG00000249854	-0.000563879	0.985006	0.998317	0.189854	0.189424	CDH18-AS1	0	0	Down
	-0.00056321	0.985005	0.998317	0.14689	0.189424	LOC124900654	0	0	Down
	-0.000563064	0.117165	0.419211	0.325677	0.189425	LOC124902654	0	0	Down
ENSG00000153802	-0.000562813	0.143714	0.476514	0.62734	0.189424	TMPRSS11D	0	0	Down
	0.000562717	0.976817	0.998317	0.547436	0.189366	LOC124903990	1.43068	1.51445	Up
ENSG00000182950	-0.000562572	0.193111	0.568664	0.442878	0.189425	CIMAP1C	0	0	Down
ENSG00000200983	-0.000562458	0.205911	0.588513	0.517649	0.189425	SNORA3A	0	0	Down
	-0.000562426	0.987141	0.998317	0.239831	0.18943	LOC105376017	0	0	Down
ENSG00000259803	-0.000562291	0.996948	0.999765	0.431625	0.189431	SLC22A31	0	0	Down
	-0.000562264	0.072339	0.302218	0.123101	0.189424	LOC105375990	0	0	Down
ENSG00000263675	-0.00056219	0.116482	0.417497	0.270576	0.189425	MIR5581	0	0	Down
ENSG00000154856	-0.000562085	0.137742	0.464095	0.242955	0.189425	APCDD1	0	0	Down
ENSG00000253507	-0.000561727	0.997095	0.999765	0.33439	0.189431	IADEN	0	0	Down
	-0.000561037	0.152063	0.493394	0.447493	0.189431	LOC101929510	0	0	Down
ENSG00000280639	-0.000560895	0.0926136	0.359695	0.410889	0.189422	LINC02204	0	0	Down
	-0.000559543	0.805945	0.998317	1.3788	0.189295	LOC124901033	3.14498	1.92246	Down
ENSG00000237560	-0.000559452	0.982629	0.998317	0.138972	0.18943	LINC01497	0	0	Down
ENSG00000231208	-0.000559323	0.177167	0.540469	0.278276	0.189426	ZBTB46-AS1	0	0	Down
ENSG00000179242	0.000559224	0.978217	0.998317	7.25807	0.187653	CDH4	7.64301	7.00906	Down
ENSG00000039600	-0.000559087	0.985005	0.998317	0.149889	0.18943	SOX30	0	0	Down
ENSG00000147606	-0.000558328	0.215127	0.604285	0.548076	0.189424	SLC26A7	0	0	Down
	-0.000557882	0.997132	0.999765	0.480727	0.189428	LOC105376231	0	0	Down
	-0.000557855	0.1041	0.388578	0.480803	0.189426	LOC105376110	0	0	Down
ENSG00000104369	0.000557723	0.0101837	0.0657399	1.31131	0.189412	JPH1	0	0.205995	Up
ENSG00000227646	-0.000557312	0.127172	0.442159	0.405257	0.189426	STEAP2-AS1	0	0	Down
	-0.000557215	0.985008	0.998317	0.53234	0.189424	LOC124904180	0	0	Down
	0.000557142	0.991283	0.998728	5.857	0.188402	LOC105372733	5.53914	5.3289	Down
ENSG00000213088	-0.0005568	0.175612	0.537824	0.287129	0.189425	ACKR1	0	0	Down
	-0.000556735	0.109634	0.402317	0.365442	0.189425	LOC112267986	0	0	Down
ENSG00000177800	-0.000556698	0.985005	0.998317	0.187111	0.18943	TMEM78	0	0	Down
	-0.000556641	0.192242	0.567359	0.245895	0.189425	ARMC10_1	0	0	Down
ENSG00000237949	-0.000556288	0.997032	0.999765	0.32132	0.189431	LINC00844	0	0	Down
	-0.000556237	0.997019	0.999765	0.3576	0.189431	LOC102724754	0	0	Down
	-0.000555991	0.0719587	0.300983	0.17614	0.189424	LOC105377796	0	0	Down
	-0.000555486	0.985006	0.998317	0.124521	0.189424	LOC124901054	0	0	Down
ENSG00000237335	-0.000555402	0.985003	0.998317	0.058635	0.189424	PFDN6	0	0	Down
	-0.000555172	0.984811	0.998317	0.398439	0.189382	LOC344967	0.204383	0.168273	Down
	-0.000555071	0.985007	0.998317	0.413292	0.189423	LOC105377388	0	0	Down
	-0.000554986	0.162615	0.513609	0.200392	0.189426	LOC105376436	0	0	Down
	0.000554461	0.97392	0.998317	1.15492	0.189342	TUBGCP5_2	1.37599	2.0768	Up
ENSG00000203721	-0.000554175	0.137805	0.464188	0.422245	0.189424	LINC00862	0	0	Down
	-0.000554102	0.737201	0.998317	0.815825	0.189358	LOC124903396	2.13322	1.57518	Down
	-0.000554025	0.985004	0.998317	0.150994	0.189425	LOC112268271	0	0	Down
	-0.000553252	0.980592	0.998317	0.249604	0.189431	LOC124902881	0	0	Down
ENSG00000147481	-0.000553162	0.327362	0.76196	0.285216	0.189405	SNTG1	1.0141	0.52506	Down
ENSG00000288424	-0.000553006	0.985004	0.998317	0.0862259	0.189424	AGAP12P	0	0	Down
ENSG00000007372	-0.000552754	0.993495	0.999512	2.29867	0.189386	PAX6	2.61737	2.05995	Down
	-0.00055271	0.19535	0.571598	0.217645	0.189425	LOC105372281	0	0	Down
ENSG00000179950	-0.000552368	0.985004	0.998317	0.114765	0.18943	PUF60	0	0	Down
	-0.000552346	0.985003	0.998317	0.073435	0.189424	LOC124904530	0	0	Down
ENSG00000205444	-0.000552339	0.136128	0.460583	0.586164	0.189425	KU-MEL-3	0	0	Down
ENSG00000176495	-0.00055192	0.240325	0.643668	0.457491	0.189424	OR5AN1	0	0	Down
ENSG00000225431	-0.000551802	0.985004	0.998317	0.089865	0.189424	LINC01671	0	0	Down
	-0.000551727	0.985007	0.998317	0.519526	0.189423	LOC124900441	0	0	Down
	-0.000551693	0.985003	0.998317	0.0585857	0.189424	LOC105377972	0	0	Down
	-0.000551693	0.985003	0.998317	0.0585857	0.189424	LOC389199	0	0	Down
	-0.000551261	0.985003	0.998317	0.144129	0.189424	LOC124904722	0	0	Down
	0.000550931	0.9882	0.998394	0.60921	0.189391	LOC124904003	1.80426	1.851	Up
ENSG00000203737	-0.000550924	0.200059	0.57897	0.497229	0.189424	GPR52	0	0	Down
	-0.000550346	0.220795	0.614974	0.616102	0.189424	LOC105377557	0	0	Down
ENSG00000183628	-0.000550235	0.985003	0.998317	0.0604184	0.189424	DGCR6	0	0	Down
	-0.0005502	0.983261	0.998317	0.25795	0.18943	LOC124903852	0	0	Down
ENSG00000255484	-0.000549592	0.181019	0.547132	0.323838	0.189425	LINC02764	0	0	Down
ENSG00000185818	0.000549344	0.966917	0.998317	0.859095	0.18935	NAT8L	1.02869	1.61024	Up
ENSG00000198128	-0.000549113	0.985004	0.998317	0.0927011	0.189424	OR2L3	0	0	Down
	-0.000549057	0.985005	0.998317	0.119032	0.189424	LOC105378415	0	0	Down
ENSG00000228293	-0.000548439	0.985004	0.998317	0.174621	0.18943	IDH3B-DT	0	0	Down
ENSG00000256660	-0.000547388	0.985006	0.998317	0.297369	0.189425	CLEC12B	0	0	Down
ENSG00000231056	-0.000547025	0.985009	0.998317	0.885267	0.189423	LINC02522	0	0	Down
ENSG00000237424	-0.000546536	0.985005	0.998317	0.154352	0.189423	FOXD2-AS1	0	0	Down
	-0.000546318	0.116902	0.418552	0.157813	0.18943	LOC124903048	0	0	Down
	-0.000546257	0.985004	0.998317	0.100561	0.189425	LOC124903261	0	0	Down
	-0.000545829	0.131523	0.451808	0.355947	0.189431	LOC101927971	0	0	Down
ENSG00000188693	-0.000545312	0.985003	0.998317	0.0630799	0.189424	CYP51A1-AS1	0	0	Down
	-0.000545184	0.985004	0.998317	0.0933014	0.189425	LOC105373303	0	0	Down
ENSG00000008118	0.000544468	0.937056	0.998317	1.39877	0.189378	CAMK1G	1.63507	2.86064	Up
	0.000544451	0.872663	0.998317	1.75924	0.189403	LOC728485	3.56185	4.80048	Up
ENSG00000160539	-0.000544252	0.981131	0.998317	83.4741	0.170431	PLPP7	74.7456	74.9847	Up
ENSG00000204065	-0.000544236	0.173646	0.533834	0.431967	0.189426	TCEAL5	0	0	Down
	-0.000544136	0.983231	0.998317	0.675567	0.189427	LOC112268044	0	0	Down
ENSG00000274386	-0.000544058	0.831636	0.998317	0.434778	0.189378	TMEM269	0.817533	0.336545	Down
ENSG00000154645	-0.000542812	0.986938	0.998317	0.208315	0.18943	CHODL	0	0	Down
	-0.000542764	0.985006	0.998317	0.311098	0.18943	LOC105377580	0	0	Down
ENSG00000291827	-0.00054276	0.985003	0.998317	0.0619609	0.189424	TCEAL6	0	0	Down
	-0.00054276	0.985003	0.998317	0.0619609	0.189424	LOC102724612	0	0	Down
	-0.000542659	0.892261	0.998317	1.37343	0.18939	LOC101928847	0.54954	0.8751	Up
ENSG00000141576	-0.000542505	0.449411	0.827662	1.27193	0.1894	RNF157	1.96043	2.50911	Up
ENSG00000261649	-0.000542135	0.985008	0.998317	0.570313	0.189425	GOLGA6L7	0	0	Down
	-0.000542071	0.204568	0.586368	0.195998	0.189425	LOC124903339	0	0	Down
ENSG00000145335	0.000541982	0.863136	0.998317	3.84976	0.189044	SNCA	4.27033	6.73967	Up
ENSG00000173338	-0.000541959	0.985005	0.998317	0.178306	0.18943	KCNK7	0	0	Down
	-0.000541897	0.229329	0.628598	0.181415	0.189425	LOC105373369	0	0	Down
	-0.000541393	0.0626058	0.273664	0.668281	0.189423	LOC124909434	0	0	Down
	-0.000541143	0.302478	0.730434	2.02129	0.189372	LOC124901274	3.8092	3.66716	Down
ENSG00000260220	-0.000540669	0.0951303	0.366573	0.324038	0.189423	CCDC187	0	0	Down
	0.000540601	0.946782	0.998317	0.526743	0.189384	LOC105372862	0.61315	1.00964	Up
ENSG00000184106	0.0005404	0.839369	0.998317	0.916685	0.189395	TREML3P	0.178221	3.02891	Up
	-0.000540344	0.18365	0.55226	0.511278	0.189426	LOC100129603	0	0	Down
	-0.000540236	0.136736	0.46208	0.171206	0.189425	LOC105371069	0	0	Down
ENSG00000228742	-0.000540084	0.898899	0.998317	0.175982	0.189403	LINC02577	0.61315	0.193009	Down
	-0.000539977	0.194611	0.570744	0.208107	0.189425	LOC124902903	0	0	Down
ENSG00000274290	-0.000539838	0.985004	0.998317	0.0902056	0.189423	H2BC6	0	0	Down
	-0.00053956	0.149013	0.487229	0.59146	0.189424	LOC101928682	0	0	Down
ENSG00000224137	-0.000539197	0.985002	0.998317	0.145134	0.189425	LINC01857	0	0	Down
ENSG00000268621	-0.000539049	0.235875	0.637077	0.710133	0.189396	IGFL2-AS1	0.601421	1.02997	Up
	-0.000538797	0.985005	0.998317	0.246013	0.189425	LOC107986673	0	0	Down
	-0.000538688	0.111417	0.406917	0.156548	0.18943	LOC124902756	0	0	Down
ENSG00000178301	-0.000538668	0.960882	0.998317	3.71836	0.188665	AQP11	4.1442	6.36427	Up
ENSG00000268350	-0.000538428	0.985004	0.998317	0.0842502	0.189429	FAM156A	0	0	Down
	-0.00053821	0.985003	0.998317	0.0699123	0.189424	SNORD3I	0	0	Down
ENSG00000280515	-0.000538123	0.245868	0.65098	0.302384	0.189425	SALRNA2	0	0	Down
	-0.000537967	0.985003	0.998317	0.0628089	0.189429	LOC105379352	0	0	Down
	-0.000537585	0.134149	0.456628	0.242337	0.189425	LOC124903040	0	0	Down
ENSG00000281103	0.000537431	0.748804	0.998317	1.62131	0.189356	TRG-AS1	2.1162	0.168273	Down
ENSG00000125804	-0.000537028	0.985005	0.998317	0.150273	0.18943	FAM182A	0	0	Down
ENSG00000181963	-0.000536039	0.985006	0.998317	0.354854	0.189425	OR52K2	0	0	Down
ENSG00000121075	-0.000535546	0.985004	0.998317	0.124026	0.189425	TBX4	0	0	Down
ENSG00000158402	0.000535468	0.99931	0.999799	70.382	0.162816	CDC25C	58.8522	55.5344	Down
	-0.000534579	0.156068	0.501918	0.253062	0.189425	LOC105376311	0	0	Down
ENSG00000230185	-0.000534281	0.956049	0.998317	2.42701	0.18915	HSDL2-AS1	0.173144	0.193009	Up
	-0.000534014	0.194521	0.570679	0.273617	0.189425	LOC124903782	0	0	Down
ENSG00000225767	-0.000533734	0.137104	0.46294	0.393879	0.18943	FAF1-AS1	0	0	Down
ENSG00000111678	0.000533526	0.997184	0.999765	1267.06	0.0776001	C12orf57	1242.45	1243.17	Up
	-0.000533433	0.111807	0.407729	0.341538	0.189425	LOC105376253	0	0	Down
	-0.000533392	0.985003	0.998317	0.0589451	0.189424	LOC124903060	0	0	Down
	-0.000532924	0.985004	0.998317	0.113316	0.189425	LOC124900891	0	0	Down
ENSG00000196866	-0.000532604	0.131625	0.451929	0.274703	0.189425	H2AC7	0	0	Down
ENSG00000169688	-0.000532532	0.990819	0.998637	0.240572	0.189427	MT1B	0	0	Down
ENSG00000274229	-0.000532477	0.476764	0.846028	1.30927	0.189365	SOCS7	3.1301	2.45028	Down
ENSG00000181001	-0.000532251	0.0992925	0.377197	0.152548	0.18943	OR52N1	0	0	Down
ENSG00000182329	0.000531667	0.589741	0.925841	3.88195	0.189221	KIAA2012	0.137385	5.59725	Up
ENSG00000181518	0.000531523	0.445139	0.827202	1.03252	0.189402	OR8D4	0.61315	1.02997	Up
	-0.000530998	0.130332	0.449089	0.36619	0.18943	LOC105372172	0	0	Down
	0.000530813	0.892732	0.998317	0.606687	0.189401	LOC107984850	1.20284	2.18755	Up
	-0.000530765	0.985003	0.998317	0.0612513	0.189424	FAM85A	0	0	Down
ENSG00000178772	-0.000530441	0.985006	0.998317	0.354204	0.189425	CPN2	0	0	Down
	0.000529026	0.989256	0.998461	0.40833	0.189376	VARS2_1	0.686926	0.823979	Up
ENSG00000112303	-0.000528985	0.985005	0.998317	0.202445	0.189425	VNN2	0	0	Down
	-0.000528937	0.913092	0.998317	0.321804	0.189397	LOC124907996	0.400947	0.205995	Down
	-0.000528887	0.985004	0.998317	0.0912951	0.189424	CDC27P10	0	0	Down
	0.000528412	0.806715	0.998317	0.761635	0.189406	LOC124902025	3.20798	1.17791	Down
ENSG00000236532	0.000528136	0.987072	0.998317	0.654382	0.189408	LINC01695	1.24755	1.17791	Down
	-0.00052805	0.184571	0.554022	0.455523	0.189425	LOC105370196	0	0	Down
ENSG00000174206	-0.000527942	0.984139	0.998317	42.0822	0.167372	KICS2	33.035	33.5682	Up
	-0.000527376	0.985009	0.998317	0.840224	0.189425	LOC124900872	0	0	Down
ENSG00000158467	-0.000526736	0.992001	0.998917	22.2696	0.185791	AHCYL2	14.7136	15.3935	Up
	-0.000526506	0.988726	0.99846	1.1108	0.189392	LOC105372651	0.801894	1.22514	Up
ENSG00000266265	0.000526062	0.941189	0.998317	1.17554	0.189278	KLF14	1.0923	1.08508	Down
	-0.000525635	0.112764	0.409429	0.192456	0.18943	KLF11-DT	0	0	Down
ENSG00000183347	0.000524874	0.801352	0.998317	2.71459	0.189341	GBP6	0.601421	3.08814	Up
ENSG00000284228	-0.00052446	0.942652	0.998317	0.290605	0.189396	TMEM102	0.601421	0.205995	Down
	0.000524112	0.592244	0.927493	0.639566	0.189371	LOC107984628	1.57146	2.26594	Up
ENSG00000131379	-0.000524111	0.11059	0.404769	0.322692	0.189425	C3orf20	0	0	Down
	-0.000523928	0.165627	0.519639	0.149282	0.189425	LOC102723506	0	0	Down
ENSG00000134061	-0.000523837	0.997979	0.999765	0.192792	0.18943	CD180	0	0	Down
	-0.000523625	0.924792	0.998317	0.263964	0.189369	LOC124902467	0.86572	0.386017	Down
	0.000523332	0.935576	0.998317	0.217272	0.189404	TRI-AAT5-5	0.204383	0.35004	Up
ENSG00000162892	-0.000523135	0.985003	0.998317	0.14312	0.18943	IL24	0	0	Down
	-0.000522384	0.786445	0.998317	1.35081	0.189309	LOC124904362	0.378695	1.66144	Up
ENSG00000288186	-0.000522089	0.985003	0.998317	0.142501	0.18943	PPP1R27	0	0	Down
ENSG00000235849	-0.000521175	0.118428	0.422129	0.223871	0.18943	HS6ST2-AS1	0	0	Down
ENSG00000002587	-0.00052114	0.947503	0.998317	16.2031	0.186577	HS3ST1	37.4798	14.4219	Down
ENSG00000227237	-0.000520955	0.985003	0.998317	0.0647739	0.189424	ZNF692-DT	0	0	Down
	-0.00052078	0.189785	0.563022	0.333399	0.189426	LOC105370534	0	0	Down
	-0.000520594	0.169614	0.526985	0.396609	0.189425	LOC105375976	0	0	Down
ENSG00000090534	-0.000520125	0.132518	0.453513	0.8013	0.189421	THPO	0	0	Down
	0.000519784	0.888795	0.998317	0.651587	0.189357	LOC107986990	1.22896	1.0384	Down
ENSG00000188508	-0.000519276	0.985003	0.998317	0.0575661	0.189429	KRTDAP	0	0	Down
ENSG00000176979	-0.000519276	0.985003	0.998317	0.0575661	0.189429	TRIM60	0	0	Down
ENSG00000050030	-0.000519273	0.985007	0.998317	0.458521	0.189424	NEXMIF	0	0	Down
ENSG00000137860	-0.000519261	0.148897	0.487204	0.264694	0.189426	SLC28A2	0	0	Down
ENSG00000273079	0.000519236	0.924636	0.998317	0.660747	0.189356	GRIN2B	0.686926	1.18739	Up
ENSG00000162975	-0.000518925	0.990822	0.998637	0.185183	0.18943	KCNF1	0	0	Down
ENSG00000144867	0.000518723	0.985791	0.998317	808.019	0.109807	SRPRB	829.836	828.171	Down
	-0.000518685	0.985004	0.998317	0.124767	0.189429	LOC105370998	0	0	Down
ENSG00000248228	-0.000518406	0.985009	0.998317	0.761107	0.189425	SLIT2-IT1	0	0	Down
ENSG00000184113	-0.000518304	0.985003	0.998317	0.072925	0.189424	CLDN5	0	0	Down
ENSG00000198780	-0.000518175	0.0744784	0.308224	0.316486	0.189422	FAM169A	0	0	Down
ENSG00000118903	-0.000517714	0.985003	0.998317	0.0862644	0.189426	BTF3P11	0	0	Down
ENSG00000164404	-0.000517174	0.983173	0.998317	0.980314	0.18943	GDF9	0	0	Down
ENSG00000185272	-0.000516959	0.985005	0.998317	0.246457	0.189424	RBM11	0	0	Down
ENSG00000258551	0.000516817	0.984995	0.998317	0.050943	0.189398	CRAT37	0.137385	0.168273	Up
ENSG00000236514	-0.000516505	0.88051	0.998317	4.27233	0.189122	ZNF248-AS1	4.31165	3.10509	Down
	-0.000516408	0.985006	0.998317	0.25392	0.189426	LOC124905977	0	0	Down
ENSG00000163207	-0.000516016	0.223462	0.61948	0.432627	0.189424	IVL	0	0	Down
	-0.000515633	0.985004	0.998317	0.133654	0.189425	DUSP8_2	0	0	Down
ENSG00000289130	-0.000515025	0.81354	0.998317	0.37446	0.189375	THRB-AS2	1.09908	0.411989	Down
ENSG00000107014	0.000514748	0.807956	0.998317	0.384	0.189396	RLN2	1.62416	0.679838	Down
ENSG00000230212	-0.000514463	0.196103	0.573107	0.150236	0.189425	CBR1-AS1	0	0	Down
	-0.000514267	0.197726	0.575366	0.163014	0.189425	LOC105371088	0	0	Down
	-0.000514089	0.123351	0.433751	0.292038	0.189425	LOC101930028	0	0	Down
ENSG00000228426	-0.000513966	0.23584	0.637049	0.384424	0.189424	ZNF32-AS3	0	0	Down
	-0.000513929	0.985004	0.998317	0.121946	0.189426	LOC100507547_2	0	0	Down
	-0.000513919	0.204221	0.585879	0.524284	0.189403	LOC105371631	0.686926	0.52506	Down
	-0.000513269	0.985008	0.998317	0.31775	0.18942	LOC105371552	0	0	Down
ENSG00000115112	-0.000512714	0.985008	0.998317	0.360566	0.189426	TFCP2L1	0	0	Down
ENSG00000129993	-0.000512578	0.985005	0.998317	0.12416	0.189429	CBFA2T3	0	0	Down
ENSG00000225366	-0.000512045	0.229387	0.628625	0.392338	0.189425	CRIPTO3	0	0	Down
	0.000512037	0.914711	0.998317	0.695445	0.189402	LOC124907767	1.20284	1.85395	Up
ENSG00000146221	-0.000511825	0.166898	0.521781	0.164024	0.189425	TCTE1	0	0	Down
ENSG00000100191	-0.000511579	0.215241	0.604315	0.263629	0.189425	SLC5A4	0	0	Down
ENSG00000106031	-0.000510809	0.131261	0.451355	0.259039	0.189425	HOXA13	0	0	Down
ENSG00000273983	0.000510181	0.929697	0.998317	1.2527	0.189384	H3C8	0.801894	3.702	Up
ENSG00000140279	0.000510136	0.9431	0.998317	0.994736	0.189392	DUOX2	1.40332	1.39002	Down
	-0.000509954	0.996459	0.999765	1.01449	0.189432	LOC107986614	0	0	Down
ENSG00000234690	-0.00050985	0.125729	0.43846	0.189474	0.18943	EPCAM-DT	0	0	Down
ENSG00000186867	-0.000509411	0.985004	0.998317	0.120242	0.189429	QRFPR	0	0	Down
	-0.000509317	0.957601	0.998317	1.08058	0.189366	LOC124904637	1.20284	0.62304	Down
ENSG00000232591	-0.000509104	0.999406	0.99982	1.68532	0.189259	LINC02642	3.52463	4.22214	Up
ENSG00000236719	-0.000509103	0.166235	0.520563	0.124456	0.189425	OVAAL	0	0	Down
ENSG00000207304	-0.000509087	0.209519	0.595038	1.3978	0.189398	SNORA8	0.824311	2.89513	Up
	-0.000508832	0.186437	0.557359	0.439226	0.189424	LOC124901957	0	0	Down
	-0.000508811	0.985009	0.998317	0.544442	0.189425	LOC107984447	0	0	Down
ENSG00000260280	-0.000508262	0.985006	0.998317	0.27568	0.189425	SLX1B-SULT1A4	0	0	Down
ENSG00000120280	-0.000508198	0.139246	0.46691	0.276561	0.189425	TASL	0	0	Down
	-0.000507374	0.985009	0.998317	0.67142	0.189425	LOC124901341	0	0	Down
ENSG00000196482	0.000505684	0.993357	0.999512	1.6726	0.189217	ESRRG	2.35944	1.91834	Down
	-0.000505452	0.189098	0.562153	0.275393	0.189425	LOC105376611	0	0	Down
	-0.000505209	0.994807	0.999765	0.359072	0.18943	LOC105372960	0	0	Down
ENSG00000216035	-0.000503835	0.983233	0.998317	0.566983	0.18943	MIR938	0	0	Down
	-0.000503286	0.985003	0.998317	0.0617118	0.189424	LOC105374966	0	0	Down
	-0.000503286	0.985003	0.998317	0.0617118	0.189424	LOC124901940	0	0	Down
	-0.000502215	0.985008	0.998317	0.49342	0.189425	LOC124909337	0	0	Down
	-0.00050136	0.985008	0.998317	0.420715	0.189425	LOC124904780	0	0	Down
	-0.00050134	0.985013	0.998317	2.34658	0.189425	LOC124902696	0	0	Down
	-0.000501111	0.166036	0.520187	0.122402	0.189425	LOC107985943	0	0	Down
ENSG00000133124	0.000500242	0.688717	0.988553	0.918975	0.189393	IRS4	1.27714	0.193009	Down
	-0.00049977	0.983232	0.998317	0.520876	0.18943	LOC124900848	0	0	Down
ENSG00000146666	-0.000499477	0.991151	0.998728	0.240486	0.18943	LINC00525	0	0	Down
ENSG00000167080	0.000499319	0.903733	0.998317	0.212578	0.189402	B4GALNT2	0.200474	0.386017	Up
	-0.000498775	0.871899	0.998317	0.516346	0.189381	LOC124905132	0.412155	0.205995	Down
	-0.000498674	0.985003	0.998317	0.0634311	0.189424	LOC124909445	0	0	Down
ENSG00000241684	-0.000498648	0.985008	0.998317	0.42776	0.189425	ADAMTS9-AS2	0	0	Down
	-0.000498231	0.985005	0.998317	0.296625	0.189424	LOC105371525	0	0	Down
ENSG00000066185	0.000498082	0.928807	0.998317	1.17394	0.189373	ZMYND12	0.200474	0.823979	Up
ENSG00000155906	0.000497896	0.997205	0.999765	65.355	0.17421	RMND1	62.936	67.3222	Up
	0.000497606	0.954119	0.998317	0.541002	0.189345	TRT-TGT5-1	0.961696	1.44196	Up
	-0.000497484	0.336388	0.771526	0.610407	0.189396	LOC105376395	0.538332	1.05012	Up
	-0.000497357	0.985003	0.998317	0.0631252	0.189429	SCARNA27	0	0	Down
ENSG00000089289	-0.0004972	0.995878	0.999765	441.582	0.124178	IGBP1	462.238	460.411	Down
	-0.00049676	0.985003	0.998317	0.0581852	0.189429	LOC105373475	0	0	Down
ENSG00000230873	-0.000496549	0.985005	0.998317	0.135425	0.189429	STMND1	0	0	Down
	-0.000495524	0.175158	0.536991	0.245089	0.189425	LOC105369880	0	0	Down
	-0.000494843	0.956549	0.998317	0.331759	0.189387	LOC105378520	0.412155	0.205995	Down
ENSG00000266509	-0.000494174	0.985008	0.998317	0.388903	0.189425	MIR3934	0	0	Down
	-0.000494068	0.983296	0.998317	0.832131	0.189428	LOC107985686	0	0	Down
	0.000493392	0.959444	0.998317	3.85415	0.188381	LOC105373835	3.40914	4.30819	Up
	-0.000492799	0.985005	0.998317	0.237829	0.189425	LOC124903201	0	0	Down
	-0.000492716	0.528064	0.884723	1.4904	0.189375	LOC124903197	4.37938	0.718068	Down
ENSG00000057468	-0.000492543	0.193752	0.569618	0.32645	0.189425	MSH4	0	0	Down
ENSG00000278630	-0.00049221	0.472053	0.842675	0.592927	0.18943	LINC02335	0	0	Down
ENSG00000235009	-0.000491736	0.932618	0.998317	0.350353	0.189399	LINC01883	0.801894	0.193009	Down
	-0.000491504	0.951018	0.998317	1.95303	0.189284	LOC105378480	1.07666	2.28448	Up
ENSG00000207717	-0.000491318	0.971376	0.998317	0.664095	0.18943	MIR551B	0	0	Down
ENSG00000011083	0.000490913	0.915793	0.998317	0.50635	0.189411	SLC6A7	0.27477	0.579026	Up
	-0.000490886	0.378586	0.79524	0.44273	0.18943	LOC124906066	0	0	Down
	-0.00049028	0.985009	0.998317	0.585387	0.189424	LOC641746	0	0	Down
ENSG00000185615	0.000490264	0.983059	0.998317	0.388165	0.189406	PDIA2	0.692576	0.617984	Down
ENSG00000251866	0.000489796	0.885858	0.998317	0.506406	0.189404	SCARNA21B	0.813623	1.05012	Up
	-0.000488991	0.985007	0.998317	0.362802	0.189426	LOC101593348	0	0	Down
ENSG00000171551	-0.000488884	0.985004	0.998317	0.0883448	0.189429	ECEL1	0	0	Down
ENSG00000255571	0.000488881	0.946554	0.998317	0.612795	0.189415	MIR9-3HG	0	0.193009	Up
ENSG00000160224	-0.000488236	0.187769	0.559956	0.142074	0.189425	AIRE	0	0	Down
ENSG00000117791	0.000488142	0.991873	0.998897	22.9886	0.186134	MTARC2	19.0759	27.8531	Up
ENSG00000170074	-0.000487834	0.243744	0.647993	0.342897	0.189425	FAM153A	0	0	Down
ENSG00000070808	-0.000487442	0.603596	0.934432	1.79518	0.189342	CAMK2A	4.91875	0.41536	Down
	-0.000487122	0.985003	0.998317	0.064264	0.189429	LOC105376101	0	0	Down
	-0.000486492	0.985008	0.998317	0.424025	0.189426	LOC124903141	0	0	Down
	-0.000486152	0.173192	0.533425	0.215643	0.189425	LOC124903890	0	0	Down
	0.000486082	0.984995	0.998317	0.0577489	0.189399	SPATC1L_1	0.178221	0.168273	Down
ENSG00000226869	-0.00048572	0.124597	0.436114	0.162291	0.189429	LHFPL3-AS1	0	0	Down
	0.000485494	0.815667	0.998317	0.965672	0.18941	LOC105373416	0.27477	1.34618	Up
ENSG00000122543	-0.000485318	0.378299	0.79524	0.470401	0.18943	OCM	0	0	Down
ENSG00000199172	-0.00048459	0.37711	0.79524	0.581083	0.18943	MIR331	0	0	Down
	-0.000484456	0.985002	0.998317	0.257793	0.189429	LOC105372007	0	0	Down
ENSG00000176563	-0.000484405	0.98335	0.998317	0.336491	0.189429	CNTD1	0	0	Down
	-0.000484181	0.985009	0.998317	0.603555	0.189425	LOC105370943	0	0	Down
ENSG00000248391	-0.000484123	0.281756	0.702657	0.505747	0.189403	LINC02064	1.06933	1.02997	Down
ENSG00000233006	0.000483757	0.93025	0.998317	0.744756	0.18934	MIR3936HG	1.78221	1.39341	Down
ENSG00000170627	-0.000483414	0.980232	0.998317	7.87759	0.189388	GTSF1	6.1315	5.38473	Down
	-0.000483221	0.985007	0.998317	0.390874	0.189427	LOC124903446	0	0	Down
ENSG00000165730	-0.000482991	0.985009	0.998317	0.652672	0.189424	STOX1	0	0	Down
ENSG00000257507	0.000482807	0.73972	0.998317	1.58767	0.189406	LINC02373	0.412155	2.69236	Up
ENSG00000169508	-0.000482576	0.968862	0.998317	1.09257	0.189395	GPR183	0.137385	2.01927	Up
ENSG00000274659	0.000482197	0.984996	0.998317	0.146303	0.189399	LINC02371	0.200474	0.205995	Up
ENSG00000132840	0.000481962	0.978217	0.998317	13.515	0.187954	BHMT2	23.0328	5.95328	Down
ENSG00000113600	-0.000481819	0.301632	0.72914	1.2253	0.189398	C9	1.20284	1.92522	Up
	-0.000481613	0.573954	0.915319	2.52736	0.18936	LOC105373880	5.27967	5.40424	Up
	0.000481567	0.968084	0.998317	1.19715	0.189375	LOC124901270	0.712884	0.411989	Down
	-0.000481483	0.985003	0.998317	0.0625699	0.189424	LOC105370170	0	0	Down
ENSG00000259416	0.000480277	0.662765	0.97405	1.39774	0.189378	LINC02883	3.12425	2.0768	Down
	-0.000479725	0.985002	0.998317	0.066827	0.189425	LOC124909373	0	0	Down
	-0.000479721	0.985012	0.998317	1.406	0.189423	LOC124901440	0	0	Down
ENSG00000228980	-0.000479323	0.985002	0.998317	0.0701529	0.189425	LINC01205	0	0	Down
	-0.000479323	0.985002	0.998317	0.0701529	0.189425	LOC105378473	0	0	Down
	-0.000479002	0.377398	0.79524	0.594085	0.18943	TRI-TAT2-1	0	0	Down
	0.000478943	0.930619	0.998317	2.01643	0.189368	LOC124906156	0.400947	1.64796	Up
ENSG00000277785	-0.000478898	0.108032	0.398164	0.69642	0.189402	SNORD116-21	1.21201	0.20768	Down
	-0.000478793	0.827532	0.998317	2.02767	0.189054	LOC105371082	4.16232	2.27942	Down
ENSG00000275246	-0.000478224	0.985003	0.998317	0.063941	0.189429	TLCD2	0	0	Down
ENSG00000187012	-0.000478051	0.985009	0.998317	0.540159	0.189425	LINC00207	0	0	Down
ENSG00000186007	-0.000477732	0.37738	0.79524	0.553413	0.18943	LEMD1	0	0	Down
ENSG00000124664	-0.000476481	0.257248	0.667098	1.03677	0.189407	SPDEF	1.42577	1.35106	Down
ENSG00000185385	0.000476419	0.024633	0.135768	0.523825	0.189402	OR7A17	0	0.168273	Up
ENSG00000267365	-0.000475561	0.697885	0.994697	2.18301	0.189408	KCNJ2-AS1	1.20284	0.579026	Down
	-0.000474428	0.985003	0.998317	0.109615	0.189425	LOC105371227	0	0	Down
	-0.000474095	0.167072	0.522079	0.848835	0.189397	LOC105370518	3.86374	1.0384	Down
ENSG00000185736	-0.00047395	0.379817	0.79524	0.269059	0.18943	ADARB2	0	0	Down
ENSG00000233985	-0.00047395	0.379817	0.79524	0.269059	0.18943	LINC01681	0	0	Down
ENSG00000227359	-0.00047395	0.379817	0.79524	0.269059	0.18943	LINC02936	0	0	Down
	-0.00047395	0.379817	0.79524	0.269059	0.18943	LOC105373037	0	0	Down
	-0.00047395	0.379817	0.79524	0.269059	0.18943	NAPEPLD_1	0	0	Down
ENSG00000118432	-0.000473605	0.983254	0.998317	0.607928	0.189429	CNR1	0	0	Down
ENSG00000179709	-0.000473387	0.985002	0.998317	0.0709688	0.189425	NLRP8	0	0	Down
ENSG00000232527	-0.000473383	0.983225	0.998317	0.529126	0.18943	LINC02802	0	0	Down
	-0.00047319	0.985008	0.998317	0.42003	0.189426	TRT-TGT3-1	0	0	Down
	-0.000473015	0.416922	0.810932	0.494423	0.18943	LOC105372096	0	0	Down
	-0.000473015	0.416922	0.810932	0.494423	0.18943	LOC105378068	0	0	Down
	-0.000472975	0.985007	0.998317	0.30461	0.189426	LOC124902550	0	0	Down
	-0.000472721	0.985007	0.998317	0.344482	0.189425	LOC101060553	0	0	Down
ENSG00000291363	-0.000472274	0.960902	0.998317	1.0406	0.189385	MUC5AC	0.961696	0.617984	Down
ENSG00000105642	-0.000472258	0.377899	0.79524	0.387389	0.18943	KCNN1	0	0	Down
	-0.000472258	0.377899	0.79524	0.387389	0.18943	LOC105378419	0	0	Down
	-0.000472258	0.377899	0.79524	0.387389	0.18943	LOC124902260	0	0	Down
	-0.000472046	0.985008	0.998317	0.61318	0.189426	LOC124900792	0	0	Down
ENSG00000230685	-0.00047185	0.369766	0.79524	0.187605	0.18943	CLIC1	0	0	Down
ENSG00000163217	-0.00047185	0.369766	0.79524	0.187605	0.18943	BMP10	0	0	Down
ENSG00000218416	-0.00047185	0.369766	0.79524	0.187605	0.18943	GPC1-AS1	0	0	Down
ENSG00000285284	-0.00047185	0.369766	0.79524	0.187605	0.18943	LINC00529	0	0	Down
ENSG00000231453	-0.00047185	0.369766	0.79524	0.187605	0.18943	LINC01305	0	0	Down
ENSG00000184574	-0.00047185	0.369766	0.79524	0.187605	0.18943	LPAR5	0	0	Down
ENSG00000147223	-0.00047185	0.369766	0.79524	0.187605	0.18943	RIPPLY1	0	0	Down
ENSG00000204323	-0.00047185	0.369766	0.79524	0.187605	0.18943	SMIM5	0	0	Down
ENSG00000106018	-0.00047185	0.369766	0.79524	0.187605	0.18943	VIPR2	0	0	Down
	-0.00047185	0.369766	0.79524	0.187605	0.18943	LOC102723896	0	0	Down
	-0.00047185	0.369766	0.79524	0.187605	0.18943	LOC105370129	0	0	Down
	-0.00047185	0.369766	0.79524	0.187605	0.18943	LOC105370384	0	0	Down
	-0.00047185	0.369766	0.79524	0.187605	0.18943	LOC105373578	0	0	Down
	-0.00047185	0.369766	0.79524	0.187605	0.18943	LOC105375694	0	0	Down
	-0.00047185	0.369766	0.79524	0.187605	0.18943	LOC105379381	0	0	Down
	-0.00047185	0.369766	0.79524	0.187605	0.18943	LOC107986414	0	0	Down
	-0.00047185	0.369766	0.79524	0.187605	0.18943	LOC124903523	0	0	Down
	-0.00047185	0.369766	0.79524	0.187605	0.18943	LOC124904022	0	0	Down
	-0.00047185	0.369766	0.79524	0.187605	0.18943	TRPM1_2	0	0	Down
ENSG00000257023	-0.000471633	0.985005	0.998317	0.238816	0.189426	ETNK1-DT	0	0	Down
ENSG00000223685	0.000471512	0.876445	0.998317	0.785589	0.189411	LINC00571	0	0.17502	Up
ENSG00000260898	-0.000470856	0.985008	0.998317	0.434497	0.189425	ADPGK-AS1	0	0	Down
ENSG00000151812	0.000470827	0.0183965	0.107716	0.708089	0.189406	SLC35F4	0	0.205995	Up
ENSG00000228459	-0.000470429	0.405055	0.802447	0.574149	0.18943	LINC01546	0	0	Down
	-0.000470429	0.405055	0.802447	0.574149	0.18943	LOC105378541	0	0	Down
	-0.000470429	0.405055	0.802447	0.574149	0.18943	MIR10526	0	0	Down
	-0.000469063	0.369893	0.79524	0.80591	0.18943	LOC101928351	0	0	Down
ENSG00000132911	0.000468869	0.992089	0.998967	0.940416	0.189367	NMUR2	2.19816	2.05995	Down
ENSG00000224215	-0.000468706	0.380848	0.79524	0.32885	0.18943	C10orf67-AS1	0	0	Down
ENSG00000171483	-0.000468706	0.380848	0.79524	0.32885	0.18943	SSX6P	0	0	Down
ENSG00000285351	-0.000468706	0.380848	0.79524	0.32885	0.18943	TCAF2P1	0	0	Down
	-0.000468706	0.380848	0.79524	0.32885	0.18943	LOC105372345	0	0	Down
	-0.000468706	0.380848	0.79524	0.32885	0.18943	SNORD156	0	0	Down
	-0.000468468	0.436024	0.820502	0.457848	0.18943	LOC105377549	0	0	Down
	-0.000468468	0.436024	0.820502	0.457848	0.18943	LOC105378515	0	0	Down
	-0.000468468	0.436024	0.820502	0.457848	0.18943	LOC124906012	0	0	Down
ENSG00000136167	0.000468419	0.886458	0.998317	1.82676	0.189326	LCP1	1.71525	1.17791	Down
ENSG00000206612	-0.000467855	0.152495	0.494311	0.198248	0.189425	SNORA2A	0	0	Down
	-0.000467855	0.152495	0.494311	0.198248	0.189425	LOC124905194	0	0	Down
ENSG00000292014	-0.000467832	0.983284	0.998317	0.388207	0.189429	OR14I1	0	0	Down
	-0.000467815	0.380138	0.79524	0.367767	0.18943	LOC124901089	0	0	Down
ENSG00000186967	-0.000467779	0.362476	0.792911	0.481929	0.18943	KRTAP19-4	0	0	Down
ENSG00000266290	-0.000466914	0.98323	0.998317	0.583932	0.18943	DYNLL2-DT	0	0	Down
	0.000465432	0.946084	0.998317	0.9917	0.189344	LOC124901943	1.63507	2.18755	Up
ENSG00000158428	-0.000465257	0.428742	0.815654	0.160643	0.18943	CATIP	0	0	Down
ENSG00000006377	-0.000465257	0.428742	0.815654	0.160643	0.18943	DLX6	0	0	Down
ENSG00000163012	-0.000465257	0.428742	0.815654	0.160643	0.18943	ZSWIM2	0	0	Down
ENSG00000152926	-0.000465257	0.428742	0.815654	0.160643	0.18943	ZNF117	0	0	Down
	-0.000465257	0.428742	0.815654	0.160643	0.18943	LOC101929007	0	0	Down
	-0.000465257	0.428742	0.815654	0.160643	0.18943	LOC105375557	0	0	Down
	-0.000465257	0.428742	0.815654	0.160643	0.18943	LOC105376225	0	0	Down
	-0.000465257	0.428742	0.815654	0.160643	0.18943	LOC124902349	0	0	Down
ENSG00000127366	-0.000465002	0.985009	0.998317	0.625968	0.189425	TAS2R5	0	0	Down
ENSG00000278588	-0.000464466	0.985006	0.998317	0.218201	0.189426	H2BC10	0	0	Down
ENSG00000272282	0.000464291	0.913289	0.998317	0.901862	0.189401	LINC02084	1.64862	2.3161	Up
ENSG00000144820	-0.000464244	0.37085	0.79524	0.193694	0.18943	ADGRG7	0	0	Down
ENSG00000168481	-0.000464244	0.37085	0.79524	0.193694	0.18943	LGI3	0	0	Down
ENSG00000249937	-0.000464244	0.37085	0.79524	0.193694	0.18943	LINC02223	0	0	Down
ENSG00000134042	-0.000464244	0.37085	0.79524	0.193694	0.18943	MRO	0	0	Down
ENSG00000091664	-0.000464244	0.37085	0.79524	0.193694	0.18943	SLC17A6	0	0	Down
	-0.000464244	0.37085	0.79524	0.193694	0.18943	IGFBP-AS1	0	0	Down
	-0.000464244	0.37085	0.79524	0.193694	0.18943	LOC105373508	0	0	Down
	-0.000464244	0.37085	0.79524	0.193694	0.18943	LOC105376933	0	0	Down
	-0.000464018	0.399989	0.801109	0.688979	0.18943	LOC105374703	0	0	Down
	0.000464014	0.775941	0.998317	0.628558	0.189354	LOC105372240	1.0141	1.24608	Up
ENSG00000236939	-0.000463976	0.985005	0.998317	0.259306	0.189427	BAALC-AS2	0	0	Down
	-0.000463976	0.985005	0.998317	0.259306	0.189427	LOC124905592	0	0	Down
ENSG00000265692	-0.000463444	0.90534	0.998317	3.52535	0.189016	LINC01970	2.8363	6.02522	Up
ENSG00000228730	-0.000463361	0.373892	0.79524	0.304377	0.18943	LINC02013	0	0	Down
	-0.000463361	0.373892	0.79524	0.304377	0.18943	LOC124900670	0	0	Down
ENSG00000007038	-0.000463129	0.983277	0.998317	0.39605	0.189429	PRSS21	0	0	Down
ENSG00000070269	0.000463058	0.998685	0.999799	169.138	0.145409	TMEM260	186.196	188.615	Up
	-0.000463056	0.985009	0.998317	0.587714	0.189426	LOC124900672	0	0	Down
ENSG00000291998	-0.000462976	0.375458	0.79524	0.332048	0.18943	F13B	0	0	Down
ENSG00000074771	-0.000462976	0.375458	0.79524	0.332048	0.18943	NOX3	0	0	Down
	-0.000462976	0.375458	0.79524	0.332048	0.18943	LOC105373186	0	0	Down
	-0.000462976	0.375458	0.79524	0.332048	0.18943	LOC105376063	0	0	Down
	-0.000462976	0.375458	0.79524	0.332048	0.18943	LOC107984406	0	0	Down
	-0.000462976	0.375458	0.79524	0.332048	0.18943	TRS-GCT5-1	0	0	Down
ENSG00000160471	-0.000462936	0.207483	0.591406	0.507702	0.189402	COX6B2	0.712884	0.673091	Down
ENSG00000072315	-0.000462861	0.985007	0.998317	0.39373	0.189426	TRPC5	0	0	Down
ENSG00000167311	-0.000462831	0.388834	0.799895	0.123857	0.18943	ART5	0	0	Down
ENSG00000196565	-0.000462831	0.388834	0.799895	0.123857	0.18943	HBG2	0	0	Down
ENSG00000121853	-0.000462831	0.388834	0.799895	0.123857	0.18943	GHSR	0	0	Down
ENSG00000159625	-0.000462831	0.388834	0.799895	0.123857	0.18943	DRC7	0	0	Down
ENSG00000127129	-0.000462831	0.388834	0.799895	0.123857	0.18943	EDN2	0	0	Down
ENSG00000225064	-0.000462831	0.388834	0.799895	0.123857	0.18943	LINC01802	0	0	Down
ENSG00000226659	-0.000462831	0.388834	0.799895	0.123857	0.18943	TSPAN14-AS1	0	0	Down
ENSG00000186891	-0.000462831	0.388834	0.799895	0.123857	0.18943	TNFRSF18	0	0	Down
	-0.000462831	0.388834	0.799895	0.123857	0.18943	LOC105370077	0	0	Down
	-0.000462831	0.388834	0.799895	0.123857	0.18943	LOC105375052	0	0	Down
	-0.000462831	0.388834	0.799895	0.123857	0.18943	LOC107985848	0	0	Down
	-0.000462831	0.388834	0.799895	0.123857	0.18943	LOC107986066	0	0	Down
	-0.000462831	0.388834	0.799895	0.123857	0.18943	LOC124901968	0	0	Down
	-0.000462831	0.388834	0.799895	0.123857	0.18943	LOC124902647	0	0	Down
	-0.000462831	0.388834	0.799895	0.123857	0.18943	LOC124903242	0	0	Down
	-0.000462831	0.388834	0.799895	0.123857	0.18943	LOC124903996	0	0	Down
ENSG00000183560	-0.000462645	0.983241	0.998317	0.457414	0.189429	IZUMO1R	0	0	Down
	-0.00046258	0.985005	0.998317	0.176784	0.189426	LOC124905136	0	0	Down
	-0.000462294	0.947169	0.998317	0.12582	0.189374	LOC124900735	0.408767	0.168273	Down
	-0.000461816	0.985006	0.998317	0.241908	0.189426	LOC107986430	0	0	Down
	-0.000461528	0.380422	0.79524	0.311188	0.18943	LOC105370733	0	0	Down
	-0.000461528	0.380422	0.79524	0.311188	0.18943	LOC124901171	0	0	Down
	-0.000461147	0.985002	0.998317	0.0910523	0.189425	LOC105376442	0	0	Down
ENSG00000136014	0.000461054	0.986911	0.998317	12.2565	0.186521	USP44	14.2777	18.4943	Up
	-0.000460411	0.379817	0.79524	0.396057	0.18943	LOC105373260	0	0	Down
	-0.000460189	0.985008	0.998317	0.52029	0.189426	TRL-CAA2-1	0	0	Down
	-0.000460184	0.446364	0.827322	0.974219	0.18943	LOC101928881	0	0	Down
ENSG00000183837	-0.000460149	0.964829	0.998317	1.19909	0.18938	PNMA3	2.48985	4.34106	Up
	-0.000460007	0.985008	0.998317	0.421837	0.189426	LOC105379772	0	0	Down
	-0.000459866	0.396517	0.801109	0.413561	0.18943	LOC107984435	0	0	Down
ENSG00000291808	-0.000459516	0.379215	0.79524	0.254608	0.18943	OR4N5	0	0	Down
ENSG00000284896	-0.000459516	0.379215	0.79524	0.254608	0.18943	OR2A5	0	0	Down
	-0.000459516	0.379215	0.79524	0.254608	0.18943	LOC102724158	0	0	Down
ENSG00000141371	0.000459256	0.966527	0.998317	0.746444	0.189408	CHCT1	2.07773	1.34618	Down
	-0.000459177	0.400046	0.801109	0.642573	0.18943	PCDH9-AS4	0	0	Down
ENSG00000234772	0.00045877	0.451752	0.829421	0.341416	0.189395	LINC00412	0.408767	1.44196	Up
ENSG00000163873	-0.000458447	0.396194	0.801109	0.381749	0.18943	GRIK3	0	0	Down
	-0.000458409	0.985003	0.998317	0.0943161	0.189425	LOC107986293	0	0	Down
	-0.000458364	0.378814	0.79524	0.41506	0.18943	LOC124904638	0	0	Down
ENSG00000206355	-0.000458178	0.376196	0.79524	0.226318	0.18943	CCHCR1	0	0	Down
ENSG00000235601	-0.000458178	0.376196	0.79524	0.226318	0.18943	BARX1-DT	0	0	Down
ENSG00000258220	-0.000458178	0.376196	0.79524	0.226318	0.18943	LINC02424	0	0	Down
	-0.000458178	0.376196	0.79524	0.226318	0.18943	LOC105370767	0	0	Down
	-0.000458178	0.376196	0.79524	0.226318	0.18943	LOC105375980	0	0	Down
	-0.000458178	0.376196	0.79524	0.226318	0.18943	LOC124903535	0	0	Down
ENSG00000146049	-0.000458137	0.379028	0.79524	0.282898	0.18943	KAAG1	0	0	Down
	-0.000458137	0.379028	0.79524	0.282898	0.18943	LOC107986178	0	0	Down
	-0.000458137	0.379028	0.79524	0.282898	0.18943	LOC124905948	0	0	Down
ENSG00000238057	-0.000458071	0.970731	0.998317	1.50721	0.189377	ZEB2-AS1	1.2263	1.90535	Up
ENSG00000205927	-0.000457861	0.985009	0.998317	0.696783	0.189426	OLIG2	0	0	Down
ENSG00000231882	-0.000457722	0.379182	0.79524	0.298955	0.18943	F10-AS1	0	0	Down
	-0.000457722	0.379182	0.79524	0.298955	0.18943	LOC124902407	0	0	Down
ENSG00000143537	-0.00045743	0.983307	0.998317	0.302147	0.189429	ADAM15	0	0	Down
ENSG00000207280	-0.000456735	0.985002	0.998317	0.0807789	0.189425	SNORD20	0	0	Down
	-0.000456541	0.985002	0.998317	0.0926098	0.189425	LOC105371075	0	0	Down
	-0.000456376	0.985003	0.998317	0.0895967	0.189425	LOC107986904	0	0	Down
ENSG00000231061	-0.000456164	0.376776	0.79524	0.359718	0.18943	LINC00395	0	0	Down
	-0.000456164	0.376776	0.79524	0.359718	0.18943	LOC124902283	0	0	Down
	-0.000456164	0.376776	0.79524	0.359718	0.18943	LOC124906005	0	0	Down
	-0.000456164	0.376776	0.79524	0.359718	0.18943	TRI-TAT2-2	0	0	Down
ENSG00000254154	-0.000455724	0.985002	0.998317	0.0589942	0.189425	CRYZL2P-SEC16B	0	0	Down
ENSG00000149735	-0.000455608	0.399008	0.801109	0.25014	0.18943	GPHA2	0	0	Down
ENSG00000267121	-0.000455608	0.399008	0.801109	0.25014	0.18943	FMNL1-DT	0	0	Down
ENSG00000207698	-0.000455608	0.399008	0.801109	0.25014	0.18943	MIR32	0	0	Down
ENSG00000277631	-0.000455608	0.399008	0.801109	0.25014	0.18943	PGM5P3-AS1	0	0	Down
	-0.000455608	0.399008	0.801109	0.25014	0.18943	LOC105369491	0	0	Down
	-0.000455608	0.399008	0.801109	0.25014	0.18943	LOC105369912	0	0	Down
	-0.000455608	0.399008	0.801109	0.25014	0.18943	LOC105372132	0	0	Down
	-0.000455608	0.399008	0.801109	0.25014	0.18943	LOC105375341	0	0	Down
	-0.000455608	0.399008	0.801109	0.25014	0.18943	LOC284009	0	0	Down
ENSG00000176635	-0.000455495	0.985007	0.998317	0.305077	0.189426	HORMAD2	0	0	Down
	-0.000455359	0.985009	0.998317	0.694661	0.189426	LOC105376030	0	0	Down
ENSG00000196218	-0.000455228	0.985003	0.998317	0.139884	0.189426	RYR1	0	0	Down
ENSG00000259153	-0.000455167	0.550232	0.901775	0.945723	0.189401	MAP3K9-DT	1.615	0.336545	Down
ENSG00000168329	0.000455064	0.738664	0.998317	0.65038	0.189401	CX3CR1	1.62416	2.10024	Up
ENSG00000274233	-0.000455041	0.985003	0.998317	0.0634059	0.189429	CCL5	0	0	Down
ENSG00000183747	-0.000454975	0.358167	0.791012	0.34449	0.18943	ACSM2A	0	0	Down
ENSG00000281123	-0.000454975	0.358167	0.791012	0.34449	0.18943	FCGBP	0	0	Down
ENSG00000281403	-0.000454975	0.358167	0.791012	0.34449	0.18943	MIR6719	0	0	Down
ENSG00000202529	-0.000454975	0.358167	0.791012	0.34449	0.18943	SNORD18B	0	0	Down
	-0.000454975	0.358167	0.791012	0.34449	0.18943	LOC105370892	0	0	Down
	-0.000454975	0.358167	0.791012	0.34449	0.18943	LOC105372074	0	0	Down
	-0.000454975	0.358167	0.791012	0.34449	0.18943	LOC124906137	0	0	Down
	-0.000454975	0.358167	0.791012	0.34449	0.18943	TRI-AAT3-1	0	0	Down
	-0.000454833	0.983305	0.998317	0.335442	0.189429	LOC107985657	0	0	Down
	0.00045457	0.355278	0.789022	1.86786	0.189388	TRA-CGC1-1	0.54954	3.53056	Up
ENSG00000143970	0.000454404	0.98107	0.998317	704.937	0.118825	ASXL2	740.876	735.745	Down
ENSG00000257345	-0.000454277	0.985007	0.998317	0.327124	0.189425	LINC02413	0	0	Down
	-0.000454142	0.985007	0.998317	0.271201	0.189424	LOC107985767	0	0	Down
ENSG00000104892	-0.000453989	0.446505	0.827322	0.351585	0.18943	KLC3	0	0	Down
ENSG00000144550	-0.000453762	0.428392	0.815654	0.578315	0.18943	CPNE9	0	0	Down
ENSG00000205857	-0.000453741	0.421016	0.810932	0.459044	0.18943	NANOGNB	0	0	Down
ENSG00000229637	-0.000453741	0.421016	0.810932	0.459044	0.18943	PRAC2	0	0	Down
	-0.000453741	0.421016	0.810932	0.459044	0.18943	LOC105370169	0	0	Down
	-0.000453601	0.985009	0.998317	0.521554	0.189425	LOC107985314	0	0	Down
ENSG00000201654	-0.000453579	0.377003	0.79524	1.24822	0.18943	RNU6-7	0	0	Down
	0.000453526	0.95928	0.998317	0.823303	0.189359	TRR-ACG1-2	1.02192	1.17791	Up
ENSG00000234233	-0.000453275	0.371773	0.79524	0.276706	0.18943	KCNH1-IT1	0	0	Down
	-0.000453275	0.371773	0.79524	0.276706	0.18943	LOC101927358	0	0	Down
	-0.000453275	0.371773	0.79524	0.276706	0.18943	LOC105373739	0	0	Down
	-0.000453275	0.371773	0.79524	0.276706	0.18943	LOC107984123	0	0	Down
	-0.000453154	0.985008	0.998317	0.457297	0.189426	LOC124903041	0	0	Down
ENSG00000123576	-0.000452897	0.436919	0.821206	0.516424	0.18943	ESX1	0	0	Down
	-0.000452897	0.436919	0.821206	0.516424	0.18943	LOC124901081	0	0	Down
	0.000452877	0.887361	0.998317	0.270746	0.189406	LOC124902964	0.137385	0.336545	Up
	-0.000452592	0.392225	0.801109	0.540811	0.18943	NDUFA3_2	0	0	Down
	-0.00045209	0.985007	0.998317	0.334982	0.189426	LOC124901435	0	0	Down
	-0.000451995	0.461344	0.833977	0.657351	0.18943	LOC105369686	0	0	Down
ENSG00000237357	-0.000451992	0.36871	0.79524	0.249036	0.18943	FAM88E	0	0	Down
ENSG00000232650	-0.000451992	0.36871	0.79524	0.249036	0.18943	LINC01780	0	0	Down
ENSG00000236502	-0.000451992	0.36871	0.79524	0.249036	0.18943	SIX3-AS1	0	0	Down
	-0.000451992	0.36871	0.79524	0.249036	0.18943	LOC124902124	0	0	Down
	-0.000451992	0.36871	0.79524	0.249036	0.18943	LOC124902339	0	0	Down
	-0.000451992	0.36871	0.79524	0.249036	0.18943	TRP-AGG2-8	0	0	Down
	-0.000451389	0.985007	0.998317	0.346526	0.189426	LOC105377029	0	0	Down
	-0.000451239	0.411971	0.807405	0.624339	0.18943	LOC105369334	0	0	Down
	-0.000451164	0.985002	0.998317	0.0682031	0.189425	LOC105374661	0	0	Down
ENSG00000282902	-0.000451145	0.403482	0.802447	0.21675	0.18943	LGALS7B	0	0	Down
ENSG00000263445	-0.000451145	0.403482	0.802447	0.21675	0.18943	MIR4450	0	0	Down
ENSG00000280969	-0.000451145	0.403482	0.802447	0.21675	0.18943	RPS4Y2	0	0	Down
ENSG00000205704	-0.000451145	0.403482	0.802447	0.21675	0.18943	SMIM45	0	0	Down
ENSG00000130876	-0.000451145	0.403482	0.802447	0.21675	0.18943	SLC7A10	0	0	Down
	-0.000451145	0.403482	0.802447	0.21675	0.18943	LOC101929116	0	0	Down
	-0.000451145	0.403482	0.802447	0.21675	0.18943	LOC124900344	0	0	Down
	-0.000451145	0.403482	0.802447	0.21675	0.18943	LOC124904177	0	0	Down
	-0.000451145	0.403482	0.802447	0.21675	0.18943	SNORD134	0	0	Down
ENSG00000266983	-0.000451025	0.91562	0.998317	0.6897	0.189353	RANBP3-DT	1.90851	2.05995	Up
ENSG00000136696	0.00045095	0.919854	0.998317	1.0023	0.189384	IL36B	0.356442	1.22514	Up
ENSG00000268366	-0.000450789	0.411167	0.806642	0.45932	0.18943	SERTAD3-AS1	0	0	Down
ENSG00000142185	-0.000450789	0.411167	0.806642	0.45932	0.18943	TRPM2	0	0	Down
	0.000450574	0.926692	0.998317	2.82633	0.189132	LINC03001	1.63507	2.18755	Up
	-0.000450218	0.95013	0.998317	1.39793	0.189396	LOC105370525	1.40332	1.92522	Up
ENSG00000254659	-0.000450069	0.388049	0.799895	1.33955	0.18943	LINC02715	0	0	Down
	-0.000450069	0.388049	0.799895	1.33955	0.18943	CDSN_1	0	0	Down
	0.000450064	0.898003	0.998317	2.94192	0.189377	LOC101929201	1.68438	6.18658	Up
ENSG00000266297	0.00044998	0.901651	0.998317	5.20124	0.188527	MIR744	2.188	4.50365	Up
ENSG00000189167	-0.000449847	0.985007	0.998317	0.322839	0.189426	ZAR1L	0	0	Down
	-0.000449692	0.410863	0.806305	0.527385	0.18943	LOC124903280	0	0	Down
	-0.000449363	0.985002	0.998317	0.152219	0.189429	HCG9_5	0	0	Down
	-0.000449271	0.385817	0.799636	0.477186	0.18943	LOC100130207	0	0	Down
ENSG00000283718	-0.000449162	0.388917	0.799895	0.499471	0.18943	CBY3	0	0	Down
ENSG00000225578	-0.000449162	0.388917	0.799895	0.499471	0.18943	NCBP2-AS1	0	0	Down
	-0.000449162	0.388917	0.799895	0.499471	0.18943	LOC107986531	0	0	Down
	-0.000449162	0.388917	0.799895	0.499471	0.18943	LOC124901603	0	0	Down
	-0.000449162	0.388917	0.799895	0.499471	0.18943	LOC124902388	0	0	Down
ENSG00000225967	-0.000448778	0.37224	0.79524	0.239164	0.18943	TAP2	0	0	Down
	-0.000448778	0.37224	0.79524	0.239164	0.18943	LOC105369728	0	0	Down
	-0.000448778	0.37224	0.79524	0.239164	0.18943	LOC124901085	0	0	Down
	-0.000448778	0.37224	0.79524	0.239164	0.18943	LOC124903248	0	0	Down
	-0.000448778	0.37224	0.79524	0.239164	0.18943	TRS-AGA2-2	0	0	Down
	0.000448667	0.0266664	0.144139	0.742551	0.189402	LOC124909419	0	0.168273	Up
ENSG00000248474	-0.000448644	0.377545	0.79524	1.15689	0.18943	LINC02122	0	0	Down
	-0.000448177	0.444851	0.827202	0.625349	0.18943	LOC105373100	0	0	Down
	-0.000448073	0.212381	0.599582	0.149906	0.189425	LOC101928572	0	0	Down
	-0.000447867	0.985002	0.998317	0.0704588	0.189425	LOC105372969	0	0	Down
	-0.000447832	0.366873	0.79524	0.417672	0.18943	LOC107986068	0	0	Down
ENSG00000111181	-0.000447577	0.898606	0.998317	0.363563	0.189388	SLC6A12	1.37385	0.411989	Down
	-0.000447187	0.250158	0.657552	0.443896	0.189427	LOC105373116	0	0	Down
ENSG00000275498	-0.000447053	0.365216	0.793663	0.221365	0.18943	PDXDC1	0	0	Down
ENSG00000115718	-0.000447053	0.365216	0.793663	0.221365	0.18943	PROC	0	0	Down
ENSG00000271121	-0.000447053	0.365216	0.793663	0.221365	0.18943	NUDT4P2	0	0	Down
ENSG00000272296	-0.000447053	0.365216	0.793663	0.221365	0.18943	SNORD96A	0	0	Down
ENSG00000158014	-0.000447053	0.365216	0.793663	0.221365	0.18943	SLC30A2	0	0	Down
	-0.000447053	0.365216	0.793663	0.221365	0.18943	LOC105369774	0	0	Down
	-0.000447053	0.365216	0.793663	0.221365	0.18943	LOC105371499	0	0	Down
	-0.000447053	0.365216	0.793663	0.221365	0.18943	LOC105374761	0	0	Down
	-0.000447053	0.365216	0.793663	0.221365	0.18943	LOC124900197	0	0	Down
	-0.000447053	0.365216	0.793663	0.221365	0.18943	LOC124900230	0	0	Down
	-0.000447053	0.365216	0.793663	0.221365	0.18943	LOC124901465	0	0	Down
	-0.000447053	0.365216	0.793663	0.221365	0.18943	TRN-GTT2-3	0	0	Down
ENSG00000152969	-0.000446945	0.453714	0.829978	0.340608	0.18943	JAKMIP1	0	0	Down
	-0.000446945	0.453714	0.829978	0.340608	0.18943	SNORD157	0	0	Down
ENSG00000264301	-0.000446936	0.933788	0.998317	2.83071	0.189398	LINC01444	0.601421	3.7079	Up
ENSG00000272192	-0.000446876	0.391074	0.801109	0.445374	0.18943	PDE7A-DT	0	0	Down
	-0.000446876	0.391074	0.801109	0.445374	0.18943	LOC105377999	0	0	Down
ENSG00000249961	-0.000446472	0.985007	0.998317	0.318795	0.189425	TERB1	0	0	Down
	-0.000446445	0.359188	0.791858	0.832451	0.18943	LOC124903825	0	0	Down
	-0.000446387	0.985007	0.998317	0.310491	0.189427	LOC105373349	0	0	Down
	-0.000446367	0.985003	0.998317	0.0988643	0.189425	LOC105375421	0	0	Down
	-0.000446269	0.985008	0.998317	0.523117	0.189425	LOC124904617	0	0	Down
	-0.000446132	0.985986	0.998317	2.17824	0.189334	LOC124905058	1.75175	0.62304	Down
	-0.000446108	0.985007	0.998317	0.334043	0.189426	LOC124901784	0	0	Down
	-0.000446103	0.985005	0.998317	0.153593	0.189426	LOC107986334	0	0	Down
	0.000446049	0.925276	0.998317	1.02604	0.1893	LOC124904009	2.13435	2.30408	Up
	-0.000446009	0.361312	0.792489	0.410183	0.18943	LOC105376635	0	0	Down
ENSG00000284938	-0.000445864	0.398824	0.801109	0.512685	0.189402	FAM180B	0.546152	0.772034	Up
	-0.000445727	0.235804	0.637017	0.21147	0.189425	LOC124904752	0	0	Down
	-0.00044569	0.375817	0.79524	1.21777	0.18943	LOC124901755	0	0	Down
ENSG00000260239	-0.000445607	0.474688	0.844381	1.27216	0.189401	LINC02533	0.400947	2.01927	Up
	-0.000445143	0.985006	0.998317	0.346589	0.189427	LOC124901207	0	0	Down
	-0.000445099	0.985005	0.998317	0.200901	0.189426	TRU-TCA2-1	0	0	Down
ENSG00000100365	-0.000444986	0.428721	0.815654	0.385544	0.18943	NCF4	0	0	Down
	-0.000444986	0.428721	0.815654	0.385544	0.18943	LOC105374341	0	0	Down
	-0.000444986	0.428721	0.815654	0.385544	0.18943	LOC107984693	0	0	Down
	-0.000444986	0.428721	0.815654	0.385544	0.18943	LOC124906224	0	0	Down
	-0.000444532	0.985006	0.998317	0.216128	0.189426	LOC124904491	0	0	Down
	-0.000444087	0.253809	0.662556	0.399862	0.189427	LOC124903313	0	0	Down
ENSG00000122679	-0.000443873	0.983312	0.998317	0.334703	0.189429	RAMP3	0	0	Down
	-0.000443726	0.425282	0.813145	0.474342	0.18943	LOC107984006	0	0	Down
	-0.000443726	0.425282	0.813145	0.474342	0.18943	LOC124905018	0	0	Down
ENSG00000205592	-0.000443436	0.985008	0.998317	0.566203	0.189427	MUC19	0	0	Down
	-0.000443392	0.394767	0.801109	0.650251	0.18943	LINC01617	0	0	Down
ENSG00000226758	-0.000443335	0.40152	0.801742	0.665961	0.18943	DISC1-IT1	0	0	Down
	-0.00044269	0.368118	0.79524	0.749206	0.18943	LOC124901385	0	0	Down
	0.000441974	0.941425	0.998317	0.560231	0.189408	LOC124903862	1.37385	0.70008	Down
ENSG00000271092	-0.000441956	0.885345	0.998317	2.1461	0.189375	TLCD4-RWDD3	0.204383	0.70008	Up
	-0.000441557	0.985008	0.998317	0.583366	0.189425	LOC107984137	0	0	Down
	-0.000441553	0.985007	0.998317	0.337632	0.189426	LOC102724594	0	0	Down
ENSG00000233246	0.000441417	0.301234	0.728573	1.33885	0.189397	PHC2-AS1	0.86572	5.553	Up
ENSG00000131355	-0.000441391	0.91687	0.998317	0.13485	0.189359	ADGRE3	0.601421	0.20768	Down
	0.000441175	0.930806	0.998317	0.734732	0.189354	LOC124901010	0.824311	1.23597	Up
	-0.00044117	0.985008	0.998317	0.481562	0.189427	LOC105377485	0	0	Down
ENSG00000258429	-0.000440644	0.367604	0.79524	0.166024	0.18943	PDF	0	0	Down
	-0.000440644	0.367604	0.79524	0.166024	0.18943	LOC102724680	0	0	Down
	-0.000440644	0.367604	0.79524	0.166024	0.18943	LOC105369618	0	0	Down
	-0.000440644	0.367604	0.79524	0.166024	0.18943	LOC105379199	0	0	Down
	-0.000440644	0.367604	0.79524	0.166024	0.18943	LOC107987025	0	0	Down
	-0.000440499	0.361746	0.792721	0.380884	0.18943	LOC124906084	0	0	Down
ENSG00000137878	-0.000440426	0.4526	0.829648	0.318124	0.18943	GCOM1	0	0	Down
ENSG00000178826	-0.000440426	0.4526	0.829648	0.318124	0.18943	TMEM139	0	0	Down
	-0.000440426	0.4526	0.829648	0.318124	0.18943	LOC105376836	0	0	Down
	-0.000440426	0.4526	0.829648	0.318124	0.18943	LOC114841035	0	0	Down
	-0.000440426	0.4526	0.829648	0.318124	0.18943	LOC124904705	0	0	Down
ENSG00000134588	-0.000440294	0.943915	0.998317	0.753931	0.188615	USP26	0.866277	0.724307	Down
ENSG00000257052	0.00044004	0.961749	0.998317	1.18692	0.189407	PRPF19-DT	0.801894	2.6253	Up
ENSG00000109163	-0.000440019	0.361123	0.792399	0.433952	0.18943	GNRHR	0	0	Down
ENSG00000111262	-0.000439826	0.465063	0.837088	0.159062	0.18943	KCNA1	0	0	Down
ENSG00000183036	-0.000439826	0.465063	0.837088	0.159062	0.18943	PCP4	0	0	Down
ENSG00000112053	-0.000439826	0.465063	0.837088	0.159062	0.18943	SLC26A8	0	0	Down
ENSG00000212309	-0.000439826	0.465063	0.837088	0.159062	0.18943	SNORD70B	0	0	Down
ENSG00000180176	-0.000439826	0.465063	0.837088	0.159062	0.18943	TH	0	0	Down
	-0.000439826	0.465063	0.837088	0.159062	0.18943	LOC105369685	0	0	Down
	-0.000439826	0.465063	0.837088	0.159062	0.18943	LOC105369746	0	0	Down
	-0.000439826	0.465063	0.837088	0.159062	0.18943	LOC105370185	0	0	Down
	-0.000439826	0.465063	0.837088	0.159062	0.18943	LOC112268118	0	0	Down
	-0.000439826	0.465063	0.837088	0.159062	0.18943	LOC124900193	0	0	Down
	-0.000439826	0.465063	0.837088	0.159062	0.18943	LOC124904754	0	0	Down
	-0.000439826	0.465063	0.837088	0.159062	0.18943	TRI-AAT7-1	0	0	Down
	-0.000439811	0.419768	0.810932	0.626049	0.18943	LOC124905177	0	0	Down
ENSG00000153002	-0.000439791	0.373755	0.79524	0.198028	0.18943	CPB1	0	0	Down
ENSG00000264720	-0.000439791	0.373755	0.79524	0.198028	0.18943	MIR3117	0	0	Down
ENSG00000278599	-0.000439791	0.373755	0.79524	0.198028	0.18943	TBC1D3E	0	0	Down
	-0.000439791	0.373755	0.79524	0.198028	0.18943	LOC105375249	0	0	Down
	-0.000439791	0.373755	0.79524	0.198028	0.18943	LOC124902812	0	0	Down
	-0.000439539	0.985006	0.998317	0.258281	0.189426	LOC105372395	0	0	Down
	-0.000439514	0.437799	0.821776	0.91333	0.18943	LOC124903340	0	0	Down
ENSG00000183908	0.000439511	0.700479	0.996128	1.12422	0.1894	LRRC55	0.200474	2.05995	Up
ENSG00000186094	-0.000438399	0.353435	0.788875	1.00189	0.189428	AGBL4	0	0	Down
ENSG00000143226	0.000438349	0.895498	0.998317	2.92141	0.189226	FCGR2A	2.41272	3.29592	Up
ENSG00000199090	-0.00043818	0.985006	0.998317	0.597504	0.189427	MIR326	0	0	Down
	0.000438027	0.85897	0.998317	0.468624	0.189402	TRR-TCT4-1	2.13865	0.673091	Down
ENSG00000206199	-0.000437263	0.381632	0.795375	0.128515	0.18943	ANKUB1	0	0	Down
ENSG00000245598	-0.000437263	0.381632	0.795375	0.128515	0.18943	DACT3-AS1	0	0	Down
ENSG00000180509	-0.000437263	0.381632	0.795375	0.128515	0.18943	KCNE1	0	0	Down
ENSG00000233997	-0.000437263	0.381632	0.795375	0.128515	0.18943	LINC01425	0	0	Down
ENSG00000235493	-0.000437263	0.381632	0.795375	0.128515	0.18943	LINC01967	0	0	Down
ENSG00000214787	-0.000437263	0.381632	0.795375	0.128515	0.18943	MS4A4E	0	0	Down
ENSG00000138068	-0.000437263	0.381632	0.795375	0.128515	0.18943	SULT6B1	0	0	Down
	-0.000437263	0.381632	0.795375	0.128515	0.18943	HLA-B_5	0	0	Down
	-0.000437263	0.381632	0.795375	0.128515	0.18943	LOC101927344	0	0	Down
	-0.000437263	0.381632	0.795375	0.128515	0.18943	LOC105374459	0	0	Down
	-0.000437263	0.381632	0.795375	0.128515	0.18943	LOC107985978	0	0	Down
	-0.000437263	0.381632	0.795375	0.128515	0.18943	LOC124904324	0	0	Down
ENSG00000262943	-0.000437203	0.440376	0.823797	0.416226	0.18943	ALOX12P2	0	0	Down
ENSG00000284363	-0.000437203	0.440376	0.823797	0.416226	0.18943	MIR224	0	0	Down
	-0.000437203	0.440376	0.823797	0.416226	0.18943	NSF_1	0	0	Down
	-0.000437194	0.983214	0.998317	0.687701	0.18943	LOC124904165	0	0	Down
ENSG00000230923	-0.000437133	0.985008	0.998317	0.417286	0.189424	LINC00309	0	0	Down
	-0.000437123	0.985009	0.998317	0.682994	0.189426	LOC124905266	0	0	Down
ENSG00000264480	-0.00043711	0.432224	0.817803	0.349936	0.18943	MIR4714	0	0	Down
ENSG00000169194	-0.000436944	0.985002	0.998317	0.262235	0.189429	IL13	0	0	Down
ENSG00000146352	-0.000436873	0.431041	0.816766	0.503988	0.18943	CLVS2	0	0	Down
	-0.000436873	0.431041	0.816766	0.503988	0.18943	LOC124900805	0	0	Down
	-0.000436873	0.431041	0.816766	0.503988	0.18943	LOC124902969	0	0	Down
	-0.000436873	0.431041	0.816766	0.503988	0.18943	LOC128966705	0	0	Down
	-0.000436665	0.988882	0.99846	2.08176	0.189313	LOC124904552	2.19816	2.26981	Up
	-0.000436661	0.367255	0.79524	0.278969	0.18943	LOC101930100	0	0	Down
	-0.000436661	0.367255	0.79524	0.278969	0.18943	LOC124901160	0	0	Down
ENSG00000166960	-0.000436531	0.352873	0.788756	0.179373	0.18943	CCDC178	0	0	Down
ENSG00000163833	-0.000436531	0.352873	0.788756	0.179373	0.18943	FBXO40	0	0	Down
ENSG00000274454	-0.000436531	0.352873	0.788756	0.179373	0.18943	SLC22A18AS	0	0	Down
	-0.000436531	0.352873	0.788756	0.179373	0.18943	LOC124901680	0	0	Down
	-0.000436531	0.352873	0.788756	0.179373	0.18943	LOC124903978	0	0	Down
ENSG00000171360	-0.000436239	0.396806	0.801109	0.50028	0.18943	KRT38	0	0	Down
	-0.000436223	0.416111	0.810768	0.449801	0.18943	LOC124903258	0	0	Down
ENSG00000115339	0.000436214	0.990231	0.998461	55.222	0.173918	GALNT3	57.8982	66.0608	Up
	-0.000435896	0.342671	0.777792	0.735258	0.189405	TRK-CTT1-2	0.692576	1.34618	Up
ENSG00000273032	-0.000435845	0.985005	0.998317	0.182439	0.189427	DGCR5	0	0	Down
ENSG00000266978	-0.000435677	0.451516	0.829421	0.322287	0.18943	LIMASI	0	0	Down
	-0.000435677	0.451516	0.829421	0.322287	0.18943	LOC105379377	0	0	Down
ENSG00000282554	-0.000435511	0.985007	0.998317	0.284615	0.189426	ARHGAP11B-DT	0	0	Down
ENSG00000131096	-0.000435511	0.985007	0.998317	0.284615	0.189426	PYY	0	0	Down
ENSG00000110243	-0.000435375	0.446956	0.827322	0.286312	0.18943	APOA5	0	0	Down
ENSG00000291430	-0.000435375	0.446956	0.827322	0.286312	0.18943	LINC02689	0	0	Down
	-0.000435375	0.446956	0.827322	0.286312	0.18943	LOC105375493	0	0	Down
	0.0004352	0.900827	0.998317	0.617141	0.189148	LOC124904486	0.656817	0.413675	Down
ENSG00000239388	-0.000434972	0.395686	0.801109	0.141449	0.18943	ASB14	0	0	Down
ENSG00000108231	-0.000434972	0.395686	0.801109	0.141449	0.18943	LGI1	0	0	Down
ENSG00000241163	-0.000434972	0.395686	0.801109	0.141449	0.18943	LINC00877	0	0	Down
ENSG00000236346	-0.000434972	0.395686	0.801109	0.141449	0.18943	NFKBIL1	0	0	Down
ENSG00000198678	-0.000434972	0.395686	0.801109	0.141449	0.18943	OR5BS1P	0	0	Down
ENSG00000176547	-0.000434972	0.395686	0.801109	0.141449	0.18943	OR4C3	0	0	Down
ENSG00000215475	-0.000434972	0.395686	0.801109	0.141449	0.18943	SIAH3	0	0	Down
	-0.000434972	0.395686	0.801109	0.141449	0.18943	ADAM32_1	0	0	Down
	-0.000434972	0.395686	0.801109	0.141449	0.18943	LINC01037	0	0	Down
	-0.000434972	0.395686	0.801109	0.141449	0.18943	LOC105369853	0	0	Down
	-0.000434972	0.395686	0.801109	0.141449	0.18943	ZNF660-ZNF197	0	0	Down
ENSG00000112238	-0.000434791	0.985005	0.998317	0.183829	0.189426	PRDM13	0	0	Down
ENSG00000241648	-0.000434664	0.399562	0.801109	0.495429	0.18943	CADM2-AS2	0	0	Down
ENSG00000118322	-0.00043425	0.38946	0.800098	0.541093	0.18943	ATP10B	0	0	Down
	-0.00043425	0.38946	0.800098	0.541093	0.18943	LOC124903900	0	0	Down
	-0.00043425	0.38946	0.800098	0.541093	0.18943	LOC440982	0	0	Down
ENSG00000066405	-0.000434183	0.751987	0.998317	0.461084	0.189407	CLDN18	1.20284	0.168273	Down
ENSG00000265818	-0.000433781	0.374015	0.79524	0.344283	0.18943	EEF1E1-BLOC1S5	0	0	Down
ENSG00000230876	-0.000433781	0.374015	0.79524	0.344283	0.18943	LINC00486	0	0	Down
	-0.000433781	0.374015	0.79524	0.344283	0.18943	HERC2P7_2	0	0	Down
	-0.000433781	0.374015	0.79524	0.344283	0.18943	LOC124901169	0	0	Down
ENSG00000264370	-0.000433089	0.369921	0.79524	0.430354	0.18943	MIR3125	0	0	Down
ENSG00000278224	-0.000432941	0.357353	0.790276	0.514058	0.18943	PRICKLE4	0	0	Down
ENSG00000249425	-0.000432906	0.380623	0.79524	0.286902	0.18943	LINC02477	0	0	Down
ENSG00000278090	-0.000432906	0.380623	0.79524	0.286902	0.18943	LUNAR1	0	0	Down
ENSG00000259498	-0.000432906	0.380623	0.79524	0.286902	0.18943	TPM1-AS	0	0	Down
	-0.000432906	0.380623	0.79524	0.286902	0.18943	LOC102724551	0	0	Down
	-0.000432906	0.380623	0.79524	0.286902	0.18943	LOC105370820	0	0	Down
	-0.000432906	0.380623	0.79524	0.286902	0.18943	LOC124901364	0	0	Down
	-0.000432906	0.380623	0.79524	0.286902	0.18943	LOC124904875	0	0	Down
ENSG00000162188	-0.00043266	0.452736	0.829648	0.289158	0.18943	GNG3	0	0	Down
ENSG00000236671	-0.00043266	0.452736	0.829648	0.289158	0.18943	PRKG1-AS1	0	0	Down
	-0.00043266	0.452736	0.829648	0.289158	0.18943	LOC105377944	0	0	Down
	-0.00043266	0.452736	0.829648	0.289158	0.18943	LOC124902342	0	0	Down
	-0.00043266	0.452736	0.829648	0.289158	0.18943	LOC124902403	0	0	Down
	-0.00043266	0.452736	0.829648	0.289158	0.18943	LOC124903957	0	0	Down
	-0.000432306	0.359315	0.791965	0.340962	0.18943	LOC105377030	0	0	Down
ENSG00000130226	0.000432178	0.942931	0.998317	0.985601	0.189396	DPP6	0.27477	0.70008	Up
ENSG00000249241	-0.000432069	0.395442	0.801109	0.254499	0.18943	LINC02265	0	0	Down
ENSG00000265932	-0.000432069	0.395442	0.801109	0.254499	0.18943	MIR3146	0	0	Down
ENSG00000250799	-0.000432069	0.395442	0.801109	0.254499	0.18943	PRODH2	0	0	Down
ENSG00000105467	-0.000432069	0.395442	0.801109	0.254499	0.18943	SYNGR4	0	0	Down
	-0.000432069	0.395442	0.801109	0.254499	0.18943	LOC105373663	0	0	Down
	-0.000432069	0.395442	0.801109	0.254499	0.18943	LOC105376431	0	0	Down
	-0.000432069	0.395442	0.801109	0.254499	0.18943	LOC124901295	0	0	Down
	-0.000431125	0.381749	0.79551	0.495945	0.18943	LOC100128993	0	0	Down
ENSG00000116678	-0.000430968	0.989596	0.998461	67.6686	0.173238	LEPR	55.0613	60.5241	Up
ENSG00000165606	-0.000430799	0.985003	0.998317	0.22966	0.18943	DRGX	0	0	Down
ENSG00000247699	-0.000430799	0.985003	0.998317	0.22966	0.18943	FABP6-AS1	0	0	Down
ENSG00000232954	-0.000430799	0.985003	0.998317	0.22966	0.18943	LINC00374	0	0	Down
ENSG00000029559	-0.000430799	0.985003	0.998317	0.22966	0.18943	IBSP	0	0	Down
ENSG00000229937	-0.000430799	0.985003	0.998317	0.22966	0.18943	PRPS1L1	0	0	Down
ENSG00000158427	-0.000430799	0.985003	0.998317	0.22966	0.18943	TMSB15B	0	0	Down
	-0.000430799	0.985003	0.998317	0.22966	0.18943	LOC101927157	0	0	Down
	-0.000430799	0.985003	0.998317	0.22966	0.18943	LOC101927702	0	0	Down
	-0.000430799	0.985003	0.998317	0.22966	0.18943	LOC101928350	0	0	Down
	-0.000430799	0.985003	0.998317	0.22966	0.18943	LOC105370182	0	0	Down
	-0.000430799	0.985003	0.998317	0.22966	0.18943	LOC112268194	0	0	Down
	-0.000430799	0.985003	0.998317	0.22966	0.18943	LOC124901436	0	0	Down
	-0.000430799	0.985003	0.998317	0.22966	0.18943	LOC124901724	0	0	Down
	-0.000430799	0.985003	0.998317	0.22966	0.18943	LOC124903932	0	0	Down
	-0.000430799	0.985003	0.998317	0.22966	0.18943	LOC124905003	0	0	Down
	-0.000430799	0.985003	0.998317	0.22966	0.18943	LOC124906237	0	0	Down
	-0.000430799	0.985003	0.998317	0.22966	0.18943	PRORP-PSMA6	0	0	Down
ENSG00000182348	-0.000430577	0.377078	0.79524	0.315593	0.18943	ZNF804B	0	0	Down
ENSG00000282175	0.000430015	0.987061	0.998317	0.238388	0.189367	HNRNPCL1	0.341768	0.361281	Up
ENSG00000110680	-0.000430015	0.362609	0.792911	0.309965	0.18943	CALCA	0	0	Down
	-0.000430015	0.362609	0.792911	0.309965	0.18943	LOC105375324	0	0	Down
	-0.000430015	0.362609	0.792911	0.309965	0.18943	LOC107985358	0	0	Down
	-0.000429832	0.443386	0.826474	0.371572	0.18943	LOC100506563	0	0	Down
	-0.000429832	0.443386	0.826474	0.371572	0.18943	LOC101927450	0	0	Down
	-0.000429832	0.443386	0.826474	0.371572	0.18943	LOC101929130	0	0	Down
	-0.00042941	0.421692	0.810932	0.585343	0.189428	LOC124903879	0	0	Down
	-0.000429398	0.38788	0.799895	1.24139	0.189412	LOC100507395	0.774565	1.51445	Up
	-0.000429119	0.398758	0.801109	0.406477	0.18943	LOC124900976	0	0	Down
	-0.000428928	0.400422	0.801236	0.437745	0.18943	PSORS1C1_5	0	0	Down
ENSG00000214407	-0.000428784	0.995346	0.999765	3.33857	0.18904	RDUR	3.40487	2.79357	Down
ENSG00000203942	-0.000428605	0.47643	0.845717	0.149477	0.189429	C10orf62	0	0	Down
ENSG00000230778	-0.000428605	0.47643	0.845717	0.149477	0.189429	ANKRD63	0	0	Down
ENSG00000188610	-0.000428605	0.47643	0.845717	0.149477	0.189429	FAM72B	0	0	Down
ENSG00000225675	-0.000428605	0.47643	0.845717	0.149477	0.189429	LRP8-DT	0	0	Down
	-0.000428605	0.47643	0.845717	0.149477	0.189429	LOC105377803	0	0	Down
	-0.000428605	0.47643	0.845717	0.149477	0.189429	SEPTIN14P20	0	0	Down
ENSG00000171954	-0.00042856	0.403535	0.802447	0.741159	0.18943	CYP4F22	0	0	Down
ENSG00000257986	-0.00042856	0.403535	0.802447	0.741159	0.18943	LINC02306	0	0	Down
	-0.00042856	0.403535	0.802447	0.741159	0.18943	LOC124900781	0	0	Down
ENSG00000183470	-0.000428537	0.435367	0.820267	0.631185	0.18943	FLJ40288	0	0	Down
ENSG00000130035	-0.000428198	0.44544	0.827202	0.374603	0.18943	GALNT8	0	0	Down
ENSG00000198739	-0.000428198	0.44544	0.827202	0.374603	0.18943	LRRTM3	0	0	Down
ENSG00000185988	-0.000428198	0.44544	0.827202	0.374603	0.18943	PLK5	0	0	Down
	-0.000428198	0.44544	0.827202	0.374603	0.18943	LOC105373096	0	0	Down
	-0.000428198	0.44544	0.827202	0.374603	0.18943	LOC112267957	0	0	Down
	-0.000428198	0.44544	0.827202	0.374603	0.18943	LOC124903962	0	0	Down
ENSG00000162456	-0.000427492	0.372023	0.79524	0.209268	0.18943	KNCN	0	0	Down
ENSG00000238099	-0.000427492	0.372023	0.79524	0.209268	0.18943	LINC01625	0	0	Down
ENSG00000141161	-0.000427492	0.372023	0.79524	0.209268	0.18943	UNC45B	0	0	Down
	-0.000427492	0.372023	0.79524	0.209268	0.18943	LOC105372159	0	0	Down
	-0.000427492	0.372023	0.79524	0.209268	0.18943	LOC124901887	0	0	Down
	-0.000427492	0.372023	0.79524	0.209268	0.18943	LOC124904950	0	0	Down
	-0.000427492	0.372023	0.79524	0.209268	0.18943	RPS18_3	0	0	Down
ENSG00000125337	-0.000426871	0.377617	0.79524	0.192772	0.18943	KIF25	0	0	Down
ENSG00000154764	-0.000426871	0.377617	0.79524	0.192772	0.18943	WNT7A	0	0	Down
	-0.000426871	0.377617	0.79524	0.192772	0.18943	LOC105373896	0	0	Down
	-0.000426853	0.568771	0.912493	1.10192	0.189391	LOC102723345	0.200474	3.85044	Up
	-0.000426253	0.362959	0.792951	0.439482	0.18943	LOC124909398	0	0	Down
ENSG00000211514	-0.000426106	0.354021	0.788875	0.138353	0.189429	MIR454	0	0	Down
ENSG00000284402	-0.000426106	0.354021	0.788875	0.138353	0.189429	MIR7107	0	0	Down
ENSG00000164438	-0.000426106	0.354021	0.788875	0.138353	0.189429	TLX3	0	0	Down
	-0.000426106	0.354021	0.788875	0.138353	0.189429	LOC105374754	0	0	Down
	-0.000426106	0.354021	0.788875	0.138353	0.189429	LOC107985364	0	0	Down
	-0.000426106	0.354021	0.788875	0.138353	0.189429	LOC124903511	0	0	Down
	-0.000426106	0.354021	0.788875	0.138353	0.189429	SNORD3K	0	0	Down
	-0.000425939	0.985006	0.998317	0.242409	0.189427	LOC128966597	0	0	Down
ENSG00000204869	0.000425634	0.986484	0.998317	1.43106	0.189351	IGFL4	2.61032	3.08992	Up
ENSG00000267489	-0.000425573	0.359936	0.792048	0.2249	0.18943	LINC01837	0	0	Down
ENSG00000255524	-0.000425573	0.359936	0.792048	0.2249	0.18943	NPIPB8	0	0	Down
	-0.000425573	0.359936	0.792048	0.2249	0.18943	LOC101927484	0	0	Down
	-0.000425573	0.359936	0.792048	0.2249	0.18943	LOC105375053	0	0	Down
ENSG00000286785	-0.000425525	0.467627	0.839114	0.622574	0.18943	LINC01622	0	0	Down
	-0.000425525	0.467627	0.839114	0.622574	0.18943	LOC105375164	0	0	Down
ENSG00000174837	-0.000425439	0.452489	0.829648	0.309643	0.18943	ADGRE1	0	0	Down
ENSG00000106125	-0.000425439	0.452489	0.829648	0.309643	0.18943	MINDY4	0	0	Down
	-0.000425439	0.452489	0.829648	0.309643	0.18943	LOC124903757	0	0	Down
ENSG00000256750	-0.000425281	0.372556	0.79524	0.247972	0.18943	LINC02423	0	0	Down
ENSG00000234577	-0.000425281	0.372556	0.79524	0.247972	0.18943	SYNE1-AS1	0	0	Down
	-0.000425281	0.372556	0.79524	0.247972	0.18943	LOC107984881	0	0	Down
	-0.000425281	0.372556	0.79524	0.247972	0.18943	LOC124900271	0	0	Down
ENSG00000235545	0.000425225	0.95323	0.998317	0.637473	0.189414	DOCK7-DT	0.61315	0.823979	Up
ENSG00000188848	-0.000425024	0.985008	0.998317	0.441133	0.189427	BEND4	0	0	Down
ENSG00000290394	-0.000424904	0.444992	0.827202	0.263689	0.18943	PKD1P6-NPIPP1	0	0	Down
	-0.000424389	0.471918	0.842627	0.533635	0.18943	LOC124904741	0	0	Down
ENSG00000272324	-0.000424066	0.445497	0.827202	0.292988	0.18943	DAP-DT	0	0	Down
ENSG00000283900	-0.000424066	0.445497	0.827202	0.292988	0.18943	TPTEP2-CSNK1E	0	0	Down
	-0.000424066	0.445497	0.827202	0.292988	0.18943	LOC105370639	0	0	Down
	-0.000424066	0.445497	0.827202	0.292988	0.18943	LOC105378231	0	0	Down
ENSG00000174827	-0.000424013	0.985007	0.998317	0.289878	0.189426	PDZK1	0	0	Down
ENSG00000234911	-0.00042397	0.985008	0.998317	0.684739	0.189427	TEX21P	0	0	Down
	0.00042329	0.999243	0.999799	1.85382	0.189373	LOC107984433	0.538332	1.05012	Up
ENSG00000264940	-0.000422605	0.256829	0.666512	0.372617	0.189427	SNORD3C	0	0	Down
ENSG00000189144	-0.000422476	0.98574	0.998317	40.0105	0.180586	ZNF573	40.7183	39.3863	Down
	-0.000422039	0.713047	0.998317	0.608652	0.189406	LOC124905306	1.68833	0.411989	Down
ENSG00000007516	-0.000421711	0.404935	0.802447	0.821997	0.18943	BAIAP3	0	0	Down
ENSG00000237877	-0.000421187	0.727721	0.998317	2.3456	0.189144	LINC01473	5.43038	2.16219	Down
ENSG00000247774	-0.000420996	0.439965	0.823621	0.37521	0.18943	PCED1B-AS1	0	0	Down
ENSG00000159495	-0.000420996	0.439965	0.823621	0.37521	0.18943	TGM7	0	0	Down
ENSG00000170178	-0.00042076	0.414036	0.809581	0.882886	0.18943	HOXD12	0	0	Down
ENSG00000184221	-0.00042076	0.414036	0.809581	0.882886	0.18943	OLIG1	0	0	Down
ENSG00000173612	-0.000420741	0.457383	0.831739	0.343942	0.18943	GPRC6A	0	0	Down
ENSG00000250821	-0.000420741	0.457383	0.831739	0.343942	0.18943	EXOC1L	0	0	Down
ENSG00000152214	-0.000420741	0.457383	0.831739	0.343942	0.18943	RIT2	0	0	Down
ENSG00000212443	-0.000420741	0.457383	0.831739	0.343942	0.18943	SNORA53	0	0	Down
	-0.000420741	0.457383	0.831739	0.343942	0.18943	LOC105371307	0	0	Down
	-0.000420741	0.457383	0.831739	0.343942	0.18943	LOC124902745	0	0	Down
ENSG00000170465	-0.000420624	0.361181	0.792399	0.119582	0.189429	KRT6C	0	0	Down
ENSG00000166917	-0.000420624	0.361181	0.792399	0.119582	0.189429	MIR202HG	0	0	Down
ENSG00000284723	-0.000420624	0.361181	0.792399	0.119582	0.189429	OR8S1	0	0	Down
ENSG00000252022	-0.000420624	0.361181	0.792399	0.119582	0.189429	SNORD33	0	0	Down
	-0.000420624	0.361181	0.792399	0.119582	0.189429	LOC105369519	0	0	Down
	-0.000420624	0.361181	0.792399	0.119582	0.189429	LOC105370688	0	0	Down
	-0.000420624	0.361181	0.792399	0.119582	0.189429	LOC105372901	0	0	Down
	-0.000420624	0.361181	0.792399	0.119582	0.189429	LOC105373570	0	0	Down
	-0.000420624	0.361181	0.792399	0.119582	0.189429	LOC105374951	0	0	Down
	-0.000420624	0.361181	0.792399	0.119582	0.189429	LOC105375648	0	0	Down
	-0.000420624	0.361181	0.792399	0.119582	0.189429	LOC124900681	0	0	Down
	-0.000420624	0.361181	0.792399	0.119582	0.189429	LOC124901386	0	0	Down
	-0.000420624	0.361181	0.792399	0.119582	0.189429	TRX-CAT1-2	0	0	Down
ENSG00000236526	-0.000420542	0.985002	0.998317	0.11483	0.189429	BTBD3-AS1	0	0	Down
ENSG00000174898	-0.000420542	0.985002	0.998317	0.11483	0.189429	CATSPERD	0	0	Down
ENSG00000267281	-0.000420542	0.985002	0.998317	0.11483	0.189429	ATF7-NPFF	0	0	Down
ENSG00000213892	-0.000420542	0.985002	0.998317	0.11483	0.189429	CEACAM16	0	0	Down
ENSG00000250433	-0.000420542	0.985002	0.998317	0.11483	0.189429	CLSTN2-AS1	0	0	Down
ENSG00000149124	-0.000420542	0.985002	0.998317	0.11483	0.189429	GLYAT	0	0	Down
ENSG00000170837	-0.000420542	0.985002	0.998317	0.11483	0.189429	GPR27	0	0	Down
ENSG00000273594	-0.000420542	0.985002	0.998317	0.11483	0.189429	EEF1D	0	0	Down
ENSG00000223843	-0.000420542	0.985002	0.998317	0.11483	0.189429	EFCAB6-AS1	0	0	Down
ENSG00000156097	-0.000420542	0.985002	0.998317	0.11483	0.189429	GPR61	0	0	Down
ENSG00000218357	-0.000420542	0.985002	0.998317	0.11483	0.189429	LINC01644	0	0	Down
ENSG00000258512	-0.000420542	0.985002	0.998317	0.11483	0.189429	LINC00239	0	0	Down
ENSG00000261514	-0.000420542	0.985002	0.998317	0.11483	0.189429	LINC01976	0	0	Down
ENSG00000258673	-0.000420542	0.985002	0.998317	0.11483	0.189429	LINC01397	0	0	Down
ENSG00000283554	-0.000420542	0.985002	0.998317	0.11483	0.189429	LINC02341	0	0	Down
ENSG00000258183	-0.000420542	0.985002	0.998317	0.11483	0.189429	LINC02392	0	0	Down
ENSG00000258038	-0.000420542	0.985002	0.998317	0.11483	0.189429	LINC02327	0	0	Down
ENSG00000285554	-0.000420542	0.985002	0.998317	0.11483	0.189429	LINC02988	0	0	Down
ENSG00000247381	-0.000420542	0.985002	0.998317	0.11483	0.189429	PLUT	0	0	Down
ENSG00000238269	-0.000420542	0.985002	0.998317	0.11483	0.189429	PAGE2B	0	0	Down
ENSG00000232082	-0.000420542	0.985002	0.998317	0.11483	0.189429	RPS6KA2-IT1	0	0	Down
ENSG00000233496	-0.000420542	0.985002	0.998317	0.11483	0.189429	SYNJ2-IT1	0	0	Down
ENSG00000235016	-0.000420542	0.985002	0.998317	0.11483	0.189429	SEMA3F-AS1	0	0	Down
ENSG00000124251	-0.000420542	0.985002	0.998317	0.11483	0.189429	TP53TG5	0	0	Down
	-0.000420542	0.985002	0.998317	0.11483	0.189429	BAAT_1	0	0	Down
	-0.000420542	0.985002	0.998317	0.11483	0.189429	BRD2_5	0	0	Down
	-0.000420542	0.985002	0.998317	0.11483	0.189429	LOC101927506	0	0	Down
	-0.000420542	0.985002	0.998317	0.11483	0.189429	LOC101928196	0	0	Down
	-0.000420542	0.985002	0.998317	0.11483	0.189429	LOC102724587	0	0	Down
	-0.000420542	0.985002	0.998317	0.11483	0.189429	LOC105372026	0	0	Down
	-0.000420542	0.985002	0.998317	0.11483	0.189429	LOC105373523	0	0	Down
	-0.000420542	0.985002	0.998317	0.11483	0.189429	LOC105373527	0	0	Down
	-0.000420542	0.985002	0.998317	0.11483	0.189429	LOC105373744	0	0	Down
	-0.000420542	0.985002	0.998317	0.11483	0.189429	LOC105376166	0	0	Down
	-0.000420542	0.985002	0.998317	0.11483	0.189429	LOC105378027	0	0	Down
	-0.000420542	0.985002	0.998317	0.11483	0.189429	LOC107986720	0	0	Down
	-0.000420542	0.985002	0.998317	0.11483	0.189429	LOC107986913	0	0	Down
	-0.000420542	0.985002	0.998317	0.11483	0.189429	LOC124900784	0	0	Down
	-0.000420542	0.985002	0.998317	0.11483	0.189429	LOC124901600	0	0	Down
	-0.000420542	0.985002	0.998317	0.11483	0.189429	LOC124902137	0	0	Down
	-0.000420542	0.985002	0.998317	0.11483	0.189429	LOC124903160	0	0	Down
	-0.000420542	0.985002	0.998317	0.11483	0.189429	LOC124903243	0	0	Down
	-0.000420542	0.985002	0.998317	0.11483	0.189429	LOC124903937	0	0	Down
	-0.000420542	0.985002	0.998317	0.11483	0.189429	LOC124904078	0	0	Down
	-0.000420542	0.985002	0.998317	0.11483	0.189429	LOC124904162	0	0	Down
	-0.000420542	0.985002	0.998317	0.11483	0.189429	LOC124904224	0	0	Down
	-0.000420542	0.985002	0.998317	0.11483	0.189429	LOC124904449	0	0	Down
	-0.000420542	0.985002	0.998317	0.11483	0.189429	LOC124904781	0	0	Down
	-0.000420542	0.985002	0.998317	0.11483	0.189429	LOC124905115	0	0	Down
	-0.000420542	0.985002	0.998317	0.11483	0.189429	LOC124905263	0	0	Down
	-0.000420542	0.985002	0.998317	0.11483	0.189429	LOC124906274	0	0	Down
	-0.000420542	0.985002	0.998317	0.11483	0.189429	LOC124906314	0	0	Down
	-0.000420542	0.985002	0.998317	0.11483	0.189429	LOC729296	0	0	Down
	-0.000420542	0.985002	0.998317	0.11483	0.189429	TRG-GCC3-1	0	0	Down
	-0.000420542	0.985002	0.998317	0.11483	0.189429	TRQ-CTG2-1	0	0	Down
	-0.000420542	0.985002	0.998317	0.11483	0.189429	TRT-TGT1-1	0	0	Down
ENSG00000291925	-0.000420415	0.985003	0.998317	0.0600907	0.189429	CD300H	0	0	Down
	-0.000420384	0.985011	0.998317	1.34826	0.189425	LOC105377581	0	0	Down
ENSG00000228839	0.000420352	0.254337	0.663468	0.941736	0.189395	PIK3IP1-DT	1.73652	3.9139	Up
ENSG00000222046	-0.000420198	0.418142	0.810932	0.438234	0.18943	DCDC2B	0	0	Down
ENSG00000230402	-0.000420198	0.418142	0.810932	0.438234	0.18943	LINC01349	0	0	Down
	-0.000420198	0.418142	0.810932	0.438234	0.18943	LOC284412	0	0	Down
ENSG00000124143	-0.000419932	0.440384	0.823797	0.547998	0.18943	ARHGAP40	0	0	Down
ENSG00000015592	-0.000419932	0.440384	0.823797	0.547998	0.18943	STMN4	0	0	Down
	-0.000419804	0.985005	0.998317	0.181789	0.189426	LOC124901628	0	0	Down
ENSG00000251450	-0.000419649	0.357359	0.790276	0.371959	0.18943	RASGRF2-AS1	0	0	Down
	-0.000419649	0.357359	0.790276	0.371959	0.18943	LOC105373075	0	0	Down
	-0.000419617	0.201184	0.580864	0.281588	0.189429	LOC105378842	0	0	Down
ENSG00000119715	-0.000419592	0.44892	0.827379	0.332981	0.18943	ESRRB	0	0	Down
ENSG00000185013	-0.000419592	0.44892	0.827379	0.332981	0.18943	NT5C1B	0	0	Down
ENSG00000184895	-0.000419592	0.44892	0.827379	0.332981	0.18943	SRY	0	0	Down
	-0.000419592	0.44892	0.827379	0.332981	0.18943	LOC101928007	0	0	Down
	-0.000419592	0.44892	0.827379	0.332981	0.18943	LOC105369422	0	0	Down
	-0.000419592	0.44892	0.827379	0.332981	0.18943	LOC105375712	0	0	Down
	-0.000419592	0.44892	0.827379	0.332981	0.18943	LOC107986570	0	0	Down
	-0.000419592	0.44892	0.827379	0.332981	0.18943	LOC124900208	0	0	Down
	-0.000419449	0.985006	0.998317	0.194381	0.189426	LOC105374209	0	0	Down
ENSG00000203710	-0.000419272	0.365034	0.793663	0.190874	0.18943	CR1	0	0	Down
	-0.000419272	0.365034	0.793663	0.190874	0.18943	LOC105374721	0	0	Down
	-0.000419272	0.365034	0.793663	0.190874	0.18943	LOC107986384	0	0	Down
	-0.000419272	0.365034	0.793663	0.190874	0.18943	LOC124901737	0	0	Down
ENSG00000189325	-0.000419142	0.47437	0.84431	0.608887	0.18943	BNIP5	0	0	Down
ENSG00000187922	-0.000419142	0.47437	0.84431	0.608887	0.18943	LCN10	0	0	Down
ENSG00000130545	-0.000418845	0.421935	0.810932	0.222687	0.18943	CRB3	0	0	Down
ENSG00000147234	-0.000418845	0.421935	0.810932	0.222687	0.18943	FRMPD3	0	0	Down
ENSG00000070388	-0.000418845	0.421935	0.810932	0.222687	0.18943	FGF22	0	0	Down
ENSG00000273415	-0.000418845	0.421935	0.810932	0.222687	0.18943	LINC02725	0	0	Down
ENSG00000007062	-0.000418845	0.421935	0.810932	0.222687	0.18943	PROM1	0	0	Down
ENSG00000165548	-0.000418845	0.421935	0.810932	0.222687	0.18943	TMEM63C	0	0	Down
ENSG00000064201	-0.000418845	0.421935	0.810932	0.222687	0.18943	TSPAN32	0	0	Down
	-0.000418845	0.421935	0.810932	0.222687	0.18943	LOC105374846	0	0	Down
	-0.000418845	0.421935	0.810932	0.222687	0.18943	LOC107987013	0	0	Down
	-0.000418845	0.421935	0.810932	0.222687	0.18943	LOC124902702	0	0	Down
	-0.000418845	0.421935	0.810932	0.222687	0.18943	LOC124903352	0	0	Down
ENSG00000128645	-0.000418505	0.46264	0.835242	0.681866	0.18943	HOXD1	0	0	Down
ENSG00000206625	-0.000418281	0.915425	0.998317	0.245291	0.189397	RNU6-1	0.400947	0.205995	Down
	-0.000418043	0.985005	0.998317	0.15037	0.189426	RNA45SN1	0	0	Down
	-0.000418041	0.391132	0.801109	0.487734	0.18943	LOC124909409	0	0	Down
ENSG00000238133	-0.000417973	0.392239	0.801109	0.582716	0.18943	MAP3K20-AS1	0	0	Down
ENSG00000174667	-0.000417973	0.392239	0.801109	0.582716	0.18943	OR7D4	0	0	Down
ENSG00000205209	0.000417948	0.908824	0.998317	1.43985	0.189319	SCGB2B2	0.978948	2.49216	Up
	-0.000417946	0.985002	0.998317	0.13962	0.189429	LOC101928906	0	0	Down
	-0.000417921	0.985006	0.998317	0.196103	0.189426	LOC102724210	0	0	Down
ENSG00000188624	-0.000417311	0.421253	0.810932	0.257029	0.18943	IGFL3	0	0	Down
ENSG00000066735	-0.000417311	0.421253	0.810932	0.257029	0.18943	KIF26A	0	0	Down
	-0.000417311	0.421253	0.810932	0.257029	0.18943	LOC105376415	0	0	Down
	-0.000417311	0.421253	0.810932	0.257029	0.18943	LOC105378741	0	0	Down
	-0.000417311	0.421253	0.810932	0.257029	0.18943	LOC107986284	0	0	Down
	-0.000417311	0.421253	0.810932	0.257029	0.18943	LOC124903412	0	0	Down
	-0.000417311	0.421253	0.810932	0.257029	0.18943	LOC414300	0	0	Down
ENSG00000155052	-0.000417269	0.26972	0.684917	0.607741	0.189428	CNTNAP5	0	0	Down
ENSG00000105392	-0.00041686	0.371092	0.79524	0.23439	0.18943	CRX	0	0	Down
ENSG00000243083	-0.00041686	0.371092	0.79524	0.23439	0.18943	LINC00870	0	0	Down
ENSG00000228382	-0.00041686	0.371092	0.79524	0.23439	0.18943	ITPKB-IT1	0	0	Down
ENSG00000227290	-0.00041686	0.371092	0.79524	0.23439	0.18943	LINC01364	0	0	Down
ENSG00000114805	-0.00041686	0.371092	0.79524	0.23439	0.18943	PLCH1	0	0	Down
ENSG00000256690	-0.00041686	0.371092	0.79524	0.23439	0.18943	STX5-DT	0	0	Down
	-0.00041686	0.371092	0.79524	0.23439	0.18943	LOC105374243	0	0	Down
	-0.00041686	0.371092	0.79524	0.23439	0.18943	LOC124903659	0	0	Down
	0.000416572	0.912665	0.998317	0.904451	0.189411	LOC105370947	0.400947	1.00964	Up
ENSG00000138684	-0.000416514	0.43558	0.820267	0.353415	0.18943	IL21	0	0	Down
	-0.000416514	0.43558	0.820267	0.353415	0.18943	LOC124901981	0	0	Down
	-0.000416514	0.43558	0.820267	0.353415	0.18943	TRR-CCT1-1	0	0	Down
	-0.000416258	0.985007	0.998317	0.402724	0.189426	LOC124900530	0	0	Down
ENSG00000197153	-0.000416248	0.985003	0.998317	0.0848693	0.189429	H3C12	0	0	Down
ENSG00000186451	-0.000416248	0.985003	0.998317	0.0848693	0.189429	SPATA12	0	0	Down
ENSG00000107018	-0.000416248	0.985003	0.998317	0.0848693	0.189429	RLN1	0	0	Down
ENSG00000284791	-0.000416248	0.985003	0.998317	0.0848693	0.189429	SMIM41	0	0	Down
	-0.000416248	0.985003	0.998317	0.0848693	0.189429	LINC02678	0	0	Down
	-0.000416248	0.985003	0.998317	0.0848693	0.189429	LOC105369969	0	0	Down
	-0.000416248	0.985003	0.998317	0.0848693	0.189429	LOC105373871	0	0	Down
	-0.000416248	0.985003	0.998317	0.0848693	0.189429	LOC105378052	0	0	Down
	-0.000416248	0.985003	0.998317	0.0848693	0.189429	LOC107986314	0	0	Down
	-0.000416248	0.985003	0.998317	0.0848693	0.189429	LOC112268209	0	0	Down
	-0.000416248	0.985003	0.998317	0.0848693	0.189429	LOC124903673	0	0	Down
	-0.000416248	0.985003	0.998317	0.0848693	0.189429	LOC124903908	0	0	Down
	-0.000416248	0.985003	0.998317	0.0848693	0.189429	SNORA105A	0	0	Down
ENSG00000146276	-0.000416176	0.985003	0.998317	0.110683	0.189429	GABRR1	0	0	Down
ENSG00000274287	-0.000416176	0.985003	0.998317	0.110683	0.189429	SCRIB	0	0	Down
ENSG00000272097	-0.000416176	0.985003	0.998317	0.110683	0.189429	TMEM14B-DT	0	0	Down
	-0.000416176	0.985003	0.998317	0.110683	0.189429	LOC105369580	0	0	Down
	-0.000416176	0.985003	0.998317	0.110683	0.189429	LOC105373612	0	0	Down
	-0.000416176	0.985003	0.998317	0.110683	0.189429	LOC105374471	0	0	Down
	0.000416165	0.906405	0.998317	0.218623	0.189401	LOC105376939	0.961696	0.35004	Down
ENSG00000171611	0.000415936	0.98632	0.998317	1.42833	0.189295	PTCRA	2.98485	2.90752	Down
	-0.000415745	0.975407	0.998317	1.70885	0.189272	LOC102467081	0.341768	0.617984	Up
ENSG00000236409	-0.000415623	0.985008	0.998317	0.864132	0.189427	NRADDP	0	0	Down
	-0.000414891	0.43329	0.81868	0.578029	0.189428	LOC124903842	0	0	Down
	0.00041487	0.953991	0.998317	1.17346	0.189354	LOC107985784	1.44537	2.93608	Up
ENSG00000166523	-0.000414754	0.433945	0.819217	0.594747	0.18943	CLEC4E	0	0	Down
ENSG00000171180	-0.000414678	0.985004	0.998317	0.0924304	0.189426	OR2M4	0	0	Down
ENSG00000213904	0.000414638	0.980508	0.998317	1.06014	0.189406	LIPE-AS1	1.09908	1.22514	Up
	-0.000414461	0.985002	0.998317	0.158152	0.189429	LOC124900251	0	0	Down
	0.00041419	0.958707	0.998317	4.00792	0.189039	LOC112268198	3.59644	2.89513	Down
ENSG00000149654	-0.000413777	0.35437	0.788875	0.175793	0.18943	CDH22	0	0	Down
ENSG00000265442	-0.000413777	0.35437	0.788875	0.175793	0.18943	MIR3941	0	0	Down
ENSG00000127954	-0.000413777	0.35437	0.788875	0.175793	0.18943	STEAP4	0	0	Down
ENSG00000196660	-0.000413777	0.35437	0.788875	0.175793	0.18943	SLC30A10	0	0	Down
ENSG00000145198	-0.000413777	0.35437	0.788875	0.175793	0.18943	VWA5B2	0	0	Down
	-0.000413777	0.35437	0.788875	0.175793	0.18943	LOC105373067	0	0	Down
	-0.000413777	0.35437	0.788875	0.175793	0.18943	LOC105377375	0	0	Down
	-0.000413777	0.35437	0.788875	0.175793	0.18943	LOC105378825	0	0	Down
	-0.000413777	0.35437	0.788875	0.175793	0.18943	LOC107984420	0	0	Down
	-0.000413777	0.35437	0.788875	0.175793	0.18943	LOC124900560	0	0	Down
	-0.000413777	0.35437	0.788875	0.175793	0.18943	LOC124905283	0	0	Down
	-0.000413777	0.35437	0.788875	0.175793	0.18943	LOC124906351	0	0	Down
	-0.000413777	0.35437	0.788875	0.175793	0.18943	LOC124907917	0	0	Down
ENSG00000089101	-0.000413733	0.478535	0.846873	0.563281	0.18943	CFAP61	0	0	Down
ENSG00000124194	-0.000413642	0.451832	0.829421	0.291358	0.18943	GDAP1L1	0	0	Down
ENSG00000291927	-0.000413642	0.451832	0.829421	0.291358	0.18943	GBA3	0	0	Down
ENSG00000052344	-0.000413642	0.451832	0.829421	0.291358	0.18943	PRSS8	0	0	Down
ENSG00000251321	-0.000413642	0.451832	0.829421	0.291358	0.18943	PCAT4	0	0	Down
ENSG00000206688	-0.000413642	0.451832	0.829421	0.291358	0.18943	SNORD116-18	0	0	Down
	-0.000413642	0.451832	0.829421	0.291358	0.18943	LOC105373335	0	0	Down
	-0.000413642	0.451832	0.829421	0.291358	0.18943	LOC105375936	0	0	Down
	-0.000413642	0.451832	0.829421	0.291358	0.18943	LOC105379273	0	0	Down
	-0.000413642	0.451832	0.829421	0.291358	0.18943	LOC107984711	0	0	Down
	-0.000413642	0.451832	0.829421	0.291358	0.18943	LOC124902602	0	0	Down
	-0.000413642	0.451832	0.829421	0.291358	0.18943	LOC124905158	0	0	Down
ENSG00000147255	-0.000413619	0.985005	0.998317	0.22779	0.189427	IGSF1	0	0	Down
ENSG00000184108	-0.000413377	0.40021	0.801109	0.469537	0.18943	TRIML1	0	0	Down
	-0.000413377	0.40021	0.801109	0.469537	0.18943	LOC102723543	0	0	Down
	-0.000413184	0.180496	0.546174	1.26237	0.189404	LOC101928369	2.85153	2.86064	Up
ENSG00000231652	0.000412942	0.994078	0.999765	14.3566	0.187082	CD109-AS1	17.5836	12.3338	Down
	-0.000412748	0.985005	0.998317	0.173098	0.189427	LOC124901633	0	0	Down
ENSG00000165794	-0.000412323	0.421193	0.810932	0.517554	0.18943	SLC39A2	0	0	Down
	-0.000412323	0.421193	0.810932	0.517554	0.18943	LOC105377428	0	0	Down
	-0.000412323	0.421193	0.810932	0.517554	0.18943	LOC105378977	0	0	Down
	-0.000411883	0.985005	0.998317	0.296842	0.189427	LOC124901332	0	0	Down
	-0.000411849	0.985006	0.998317	0.251834	0.189427	LOC105376239	0	0	Down
ENSG00000215906	-0.000411529	0.454594	0.830328	0.312675	0.18943	LACTBL1	0	0	Down
	-0.000411529	0.454594	0.830328	0.312675	0.18943	LOC124901668	0	0	Down
	-0.000411529	0.454594	0.830328	0.312675	0.18943	LOC124902274	0	0	Down
	-0.000411529	0.454594	0.830328	0.312675	0.18943	LOC442028	0	0	Down
ENSG00000205667	-0.000411483	0.37871	0.79524	0.205091	0.18943	ARSH	0	0	Down
	-0.000411483	0.37871	0.79524	0.205091	0.18943	LOC105378358	0	0	Down
ENSG00000088782	-0.000411325	0.443935	0.826492	0.278679	0.18943	DEFB127	0	0	Down
ENSG00000232212	-0.000411325	0.443935	0.826492	0.278679	0.18943	LINC01701	0	0	Down
ENSG00000154485	-0.000411325	0.443935	0.826492	0.278679	0.18943	MMP21	0	0	Down
ENSG00000130054	-0.000411325	0.443935	0.826492	0.278679	0.18943	NALF2	0	0	Down
ENSG00000259092	-0.000411325	0.443935	0.826492	0.278679	0.18943	TRAV30	0	0	Down
	-0.000411325	0.443935	0.826492	0.278679	0.18943	LOC124903166	0	0	Down
ENSG00000227911	-0.000410863	0.39994	0.801109	0.464465	0.18943	LINC02344	0	0	Down
ENSG00000175267	-0.000410759	0.985006	0.998317	0.227343	0.189426	VWA3A	0	0	Down
	0.000410694	0.941899	0.998317	2.41264	0.189195	LOC124904116	2.55428	2.46827	Down
ENSG00000176204	-0.000410311	0.24145	0.644668	0.226086	0.189429	LRRTM4	0	0	Down
ENSG00000225285	-0.000410275	0.441817	0.825119	0.281407	0.18943	LINC01770	0	0	Down
ENSG00000284250	-0.000410275	0.441817	0.825119	0.281407	0.18943	MIR6516	0	0	Down
ENSG00000184698	-0.000410275	0.441817	0.825119	0.281407	0.18943	OR51M1	0	0	Down
ENSG00000282164	-0.000410275	0.441817	0.825119	0.281407	0.18943	PEG13	0	0	Down
	-0.000410275	0.441817	0.825119	0.281407	0.18943	LOC100505978	0	0	Down
	-0.000410275	0.441817	0.825119	0.281407	0.18943	LOC105370600	0	0	Down
	-0.000410275	0.441817	0.825119	0.281407	0.18943	LOC107986735	0	0	Down
	-0.000410258	0.415738	0.810768	0.406932	0.18943	LOC102724804	0	0	Down
ENSG00000173080	-0.000410159	0.41427	0.809721	0.48711	0.18943	RXFP4	0	0	Down
	-0.000410159	0.41427	0.809721	0.48711	0.18943	LOC124903081	0	0	Down
ENSG00000133055	-0.000409954	0.45116	0.829421	0.385403	0.18943	MYBPH	0	0	Down
ENSG00000009709	-0.000409954	0.45116	0.829421	0.385403	0.18943	PAX7	0	0	Down
	-0.000409954	0.45116	0.829421	0.385403	0.18943	LOC105372643	0	0	Down
	-0.000409954	0.45116	0.829421	0.385403	0.18943	LOC124900322	0	0	Down
	0.000409738	0.945802	0.998317	0.135489	0.189392	LOC124902314	0.400947	0.411989	Up
ENSG00000255618	-0.000409543	0.411251	0.806689	0.426221	0.18943	LINC02440	0	0	Down
ENSG00000261202	-0.000409543	0.411251	0.806689	0.426221	0.18943	TNRC6B-DT	0	0	Down
ENSG00000126890	-0.000409388	0.985003	0.998317	0.0860707	0.189429	CTAG2	0	0	Down
ENSG00000258743	-0.000409388	0.985003	0.998317	0.0860707	0.189429	LINC02301	0	0	Down
ENSG00000178279	-0.000409388	0.985003	0.998317	0.0860707	0.189429	TNP2	0	0	Down
	-0.000409388	0.985003	0.998317	0.0860707	0.189429	LOC101928708	0	0	Down
	-0.000409388	0.985003	0.998317	0.0860707	0.189429	LOC105377508	0	0	Down
	-0.000409388	0.985003	0.998317	0.0860707	0.189429	LOC107984168	0	0	Down
	-0.000409388	0.985003	0.998317	0.0860707	0.189429	LOC124904467	0	0	Down
	-0.000409388	0.985003	0.998317	0.0860707	0.189429	LOC644554	0	0	Down
	-0.00040897	0.985006	0.998317	0.216104	0.189427	LOC124903948	0	0	Down
	-0.000408801	0.985011	0.998317	1.43619	0.189425	SPDYE16_1	0	0	Down
ENSG00000276787	0.000408708	0.954732	0.998317	1.18336	0.189202	FAN1	1.40332	1.66144	Up
ENSG00000137474	-0.000408128	0.985007	0.998317	0.283252	0.189426	MYO7A	0	0	Down
	-0.000407727	0.985005	0.998317	0.12623	0.189426	LOC105377265	0	0	Down
ENSG00000231253	-0.000407553	0.389445	0.800098	0.444696	0.18943	LINC01640	0	0	Down
ENSG00000178125	-0.000407553	0.389445	0.800098	0.444696	0.18943	PPP1R42	0	0	Down
	-0.000407553	0.389445	0.800098	0.444696	0.18943	LOC105379328	0	0	Down
	-0.000407496	0.985008	0.998317	0.625933	0.189425	LOC105377730	0	0	Down
ENSG00000205038	-0.000407384	0.985001	0.998317	0.122265	0.189429	PKHD1L1	0	0	Down
ENSG00000187808	-0.000407266	0.985005	0.998317	0.229522	0.189429	SOWAHD	0	0	Down
ENSG00000259788	-0.000407266	0.985005	0.998317	0.229522	0.189429	UAP1-DT	0	0	Down
	-0.000407266	0.985005	0.998317	0.229522	0.189429	LOC105372191	0	0	Down
	-0.000407266	0.985005	0.998317	0.229522	0.189429	LOC105376278	0	0	Down
ENSG00000104894	-0.000407089	0.985003	0.998317	0.0565796	0.189429	CD37	0	0	Down
ENSG00000215187	-0.000407089	0.985003	0.998317	0.0565796	0.189429	CIMIP2B	0	0	Down
ENSG00000205790	-0.000407089	0.985003	0.998317	0.0565796	0.189429	DPP9-AS1	0	0	Down
ENSG00000205611	-0.000407089	0.985003	0.998317	0.0565796	0.189429	LINC01597	0	0	Down
ENSG00000162947	-0.000407089	0.985003	0.998317	0.0565796	0.189429	LINC01931	0	0	Down
ENSG00000274602	-0.000407089	0.985003	0.998317	0.0565796	0.189429	PI4KAP1	0	0	Down
ENSG00000197674	-0.000407089	0.985003	0.998317	0.0565796	0.189429	OR51C1P	0	0	Down
ENSG00000119121	-0.000407089	0.985003	0.998317	0.0565796	0.189429	TRPM6	0	0	Down
ENSG00000246394	-0.000407089	0.985003	0.998317	0.0565796	0.189429	ZNF84-DT	0	0	Down
	-0.000407089	0.985003	0.998317	0.0565796	0.189429	HCG23_8	0	0	Down
	-0.000407089	0.985003	0.998317	0.0565796	0.189429	LOC101928034	0	0	Down
	-0.000407089	0.985003	0.998317	0.0565796	0.189429	LOC105370103	0	0	Down
	-0.000407089	0.985003	0.998317	0.0565796	0.189429	LOC107984195	0	0	Down
	-0.000407089	0.985003	0.998317	0.0565796	0.189429	LOC107986853	0	0	Down
	-0.000407089	0.985003	0.998317	0.0565796	0.189429	LOC107986931	0	0	Down
	-0.000407089	0.985003	0.998317	0.0565796	0.189429	LOC107987049	0	0	Down
	-0.000407089	0.985003	0.998317	0.0565796	0.189429	LOC112268023	0	0	Down
	-0.000407089	0.985003	0.998317	0.0565796	0.189429	LOC124900329	0	0	Down
	-0.000407089	0.985003	0.998317	0.0565796	0.189429	LOC124900339	0	0	Down
	-0.000407089	0.985003	0.998317	0.0565796	0.189429	LOC124907749	0	0	Down
ENSG00000139572	-0.000407088	0.941333	0.998317	4.56036	0.188923	GPR84	2.95209	5.32489	Up
ENSG00000101282	0.000406621	0.995766	0.999765	0.759516	0.189402	RSPO4	1.23647	1.57518	Up
ENSG00000163751	-0.000406587	0.985005	0.998317	0.194703	0.189427	CPA3	0	0	Down
ENSG00000187260	0.000406568	0.861151	0.998317	1.09933	0.189393	WDR86	1.35897	1.24608	Down
ENSG00000125998	-0.00040643	0.408856	0.805259	0.461462	0.18943	FAM83C	0	0	Down
ENSG00000237259	-0.00040643	0.408856	0.805259	0.461462	0.18943	ZNF133-AS1	0	0	Down
	-0.00040643	0.408856	0.805259	0.461462	0.18943	LOC105369488	0	0	Down
	-0.00040643	0.408856	0.805259	0.461462	0.18943	LOC105378372	0	0	Down
	-0.00040643	0.408856	0.805259	0.461462	0.18943	LOC124903190	0	0	Down
ENSG00000227877	-0.000406104	0.392703	0.801109	0.146494	0.189429	MRLN	0	0	Down
ENSG00000250981	-0.000406104	0.392703	0.801109	0.146494	0.189429	MARCHF11-AS1	0	0	Down
ENSG00000277215	-0.000406104	0.392703	0.801109	0.146494	0.189429	SPANXA2-OT1	0	0	Down
	-0.000406104	0.392703	0.801109	0.146494	0.189429	CCL5_1	0	0	Down
	-0.000406104	0.392703	0.801109	0.146494	0.189429	LOC105369489	0	0	Down
ENSG00000147160	-0.000406079	0.985003	0.998317	0.0692932	0.189426	AWAT2	0	0	Down
	0.000405954	0.979931	0.998317	0.808779	0.189406	LOC105371952	2.07773	1.22514	Down
ENSG00000183128	-0.000405646	0.985003	0.998317	0.0625349	0.189429	CALHM3	0	0	Down
ENSG00000162670	-0.000405646	0.985003	0.998317	0.0625349	0.189429	BRINP3	0	0	Down
ENSG00000073754	-0.000405646	0.985003	0.998317	0.0625349	0.189429	CD5L	0	0	Down
ENSG00000236240	-0.000405646	0.985003	0.998317	0.0625349	0.189429	GPC5-IT1	0	0	Down
ENSG00000227634	-0.000405646	0.985003	0.998317	0.0625349	0.189429	LINC01714	0	0	Down
ENSG00000175489	-0.000405646	0.985003	0.998317	0.0625349	0.189429	LRRC25	0	0	Down
ENSG00000174788	-0.000405646	0.985003	0.998317	0.0625349	0.189429	PCP2	0	0	Down
ENSG00000188176	-0.000405646	0.985003	0.998317	0.0625349	0.189429	SMTNL2	0	0	Down
ENSG00000253302	-0.000405646	0.985003	0.998317	0.0625349	0.189429	STAU2-AS1	0	0	Down
ENSG00000233070	-0.000405646	0.985003	0.998317	0.0625349	0.189429	ZFY-AS1	0	0	Down
	-0.000405646	0.985003	0.998317	0.0625349	0.189429	DKFZp451B082	0	0	Down
	-0.000405646	0.985003	0.998317	0.0625349	0.189429	LOC100129291	0	0	Down
	-0.000405646	0.985003	0.998317	0.0625349	0.189429	LOC101929622	0	0	Down
	-0.000405646	0.985003	0.998317	0.0625349	0.189429	LOC105372661	0	0	Down
	-0.000405646	0.985003	0.998317	0.0625349	0.189429	LOC107984201	0	0	Down
	-0.000405646	0.985003	0.998317	0.0625349	0.189429	LOC107986392	0	0	Down
	-0.000405646	0.985003	0.998317	0.0625349	0.189429	LOC124900956	0	0	Down
	-0.000405646	0.985003	0.998317	0.0625349	0.189429	LOC124901643	0	0	Down
	-0.000405646	0.985003	0.998317	0.0625349	0.189429	LOC124902116	0	0	Down
	-0.000405646	0.985003	0.998317	0.0625349	0.189429	LOC124902551	0	0	Down
	-0.000405646	0.985003	0.998317	0.0625349	0.189429	LOC124902934	0	0	Down
	-0.000405646	0.985003	0.998317	0.0625349	0.189429	LOC124904693	0	0	Down
	-0.000405646	0.985003	0.998317	0.0625349	0.189429	LOC124909349	0	0	Down
	-0.000404845	0.985007	0.998317	0.261194	0.189426	LOC101929460	0	0	Down
ENSG00000174343	-0.000404818	0.985005	0.998317	0.185979	0.189429	CHRNA9	0	0	Down
ENSG00000188620	-0.000404818	0.985005	0.998317	0.185979	0.189429	HMX3	0	0	Down
ENSG00000218358	-0.000404818	0.985005	0.998317	0.185979	0.189429	RAET1K	0	0	Down
ENSG00000166984	-0.000404818	0.985005	0.998317	0.185979	0.189429	TCP10L2	0	0	Down
	-0.000404818	0.985005	0.998317	0.185979	0.189429	LOC100132004	0	0	Down
	-0.000404818	0.985005	0.998317	0.185979	0.189429	LOC105369187	0	0	Down
	-0.000404818	0.985005	0.998317	0.185979	0.189429	LOC105369544	0	0	Down
	-0.000404818	0.985005	0.998317	0.185979	0.189429	LOC105374479	0	0	Down
	-0.000404818	0.985005	0.998317	0.185979	0.189429	LOC105375547	0	0	Down
	-0.000404818	0.985005	0.998317	0.185979	0.189429	LOC105377033	0	0	Down
	-0.000404818	0.985005	0.998317	0.185979	0.189429	LOC124900750	0	0	Down
	-0.000404818	0.985005	0.998317	0.185979	0.189429	LOC124903756	0	0	Down
	-0.000404818	0.985005	0.998317	0.185979	0.189429	LOC124903823	0	0	Down
	-0.000404818	0.985005	0.998317	0.185979	0.189429	LOC124904907	0	0	Down
ENSG00000213468	0.000404449	0.98949	0.998461	1.48818	0.189274	FIRRE	2.72737	3.44417	Up
ENSG00000211598	-0.000404149	0.453906	0.830096	0.4285	0.18943	IGKV4-1	0	0	Down
ENSG00000214216	-0.000404149	0.453906	0.830096	0.4285	0.18943	IQCJ	0	0	Down
	-0.000404149	0.453906	0.830096	0.4285	0.18943	LOC105378494	0	0	Down
ENSG00000182866	-0.000403754	0.372285	0.79524	0.372973	0.18943	LCK	0	0	Down
ENSG00000284848	-0.000403754	0.372285	0.79524	0.372973	0.18943	LINC02359	0	0	Down
ENSG00000206620	-0.000403639	0.483925	0.851505	0.375629	0.18943	SNORD45C	0	0	Down
	-0.000403639	0.483925	0.851505	0.375629	0.18943	LOC102724474	0	0	Down
	-0.000403639	0.483925	0.851505	0.375629	0.18943	LOC124907737	0	0	Down
	-0.000403577	0.962014	0.998317	1.08158	0.189319	LOC151760	0.310529	0.205995	Down
ENSG00000132164	0.000403536	0.921844	0.998317	0.975442	0.1894	SLC6A11	0	0.168273	Up
ENSG00000099769	-0.000403199	0.985004	0.998317	0.148232	0.18943	IGFALS	0	0	Down
ENSG00000238078	-0.000403199	0.985004	0.998317	0.148232	0.18943	LINC01352	0	0	Down
ENSG00000199038	-0.000403199	0.985004	0.998317	0.148232	0.18943	MIR210	0	0	Down
	-0.000403199	0.985004	0.998317	0.148232	0.18943	LOC105372857	0	0	Down
ENSG00000221400	-0.000402974	0.562396	0.909058	1.05298	0.189354	SNORD3J	0.683537	1.66144	Up
ENSG00000132938	0.000402618	0.923107	0.998317	2.30211	0.189261	MTUS2	4.13981	2.53654	Down
ENSG00000145721	-0.000402558	0.413336	0.80869	0.12725	0.18943	LIX1	0	0	Down
ENSG00000150681	-0.000402558	0.413336	0.80869	0.12725	0.18943	RGS18	0	0	Down
ENSG00000207279	-0.000402558	0.413336	0.80869	0.12725	0.18943	SNORD116-24	0	0	Down
ENSG00000137251	-0.000402558	0.413336	0.80869	0.12725	0.18943	TINAG	0	0	Down
	-0.000402558	0.413336	0.80869	0.12725	0.18943	LOC107984552	0	0	Down
	-0.000402558	0.413336	0.80869	0.12725	0.18943	TRN-GTT2-4	0	0	Down
ENSG00000274529	-0.000401916	0.39708	0.801109	0.249735	0.18943	SEBOX	0	0	Down
ENSG00000188133	-0.000401916	0.39708	0.801109	0.249735	0.18943	TMEM215	0	0	Down
	-0.000401916	0.39708	0.801109	0.249735	0.18943	LOC105372575	0	0	Down
	-0.000401916	0.39708	0.801109	0.249735	0.18943	LOC124905197	0	0	Down
	-0.000401748	0.451184	0.829421	0.560346	0.18943	LOC107984602	0	0	Down
	-0.000401748	0.451184	0.829421	0.560346	0.18943	LOC107986829	0	0	Down
	-0.000401748	0.451184	0.829421	0.560346	0.18943	LOC124904717	0	0	Down
ENSG00000144460	0.000401019	0.683656	0.985025	2.39228	0.189419	NYAP2	1.60379	3.19718	Up
ENSG00000184459	-0.000400987	0.985003	0.998317	0.0896864	0.189429	BPIFC	0	0	Down
ENSG00000129744	-0.000400987	0.985003	0.998317	0.0896864	0.189429	ART1	0	0	Down
ENSG00000223783	-0.000400987	0.985003	0.998317	0.0896864	0.189429	LINC01983	0	0	Down
ENSG00000226005	-0.000400987	0.985003	0.998317	0.0896864	0.189429	LINC02660	0	0	Down
ENSG00000151615	-0.000400987	0.985003	0.998317	0.0896864	0.189429	POU4F2	0	0	Down
ENSG00000231170	-0.000400987	0.985003	0.998317	0.0896864	0.189429	PDK4-AS1	0	0	Down
	-0.000400987	0.985003	0.998317	0.0896864	0.189429	LOC102724197	0	0	Down
	-0.000400987	0.985003	0.998317	0.0896864	0.189429	LOC105370034	0	0	Down
	-0.000400987	0.985003	0.998317	0.0896864	0.189429	LOC105374216	0	0	Down
	-0.000400987	0.985003	0.998317	0.0896864	0.189429	LOC124905027	0	0	Down
	-0.000400987	0.985003	0.998317	0.0896864	0.189429	TRV-CAC4-1	0	0	Down
ENSG00000259831	-0.00040072	0.398427	0.801109	0.247715	0.18943	LINC00567	0	0	Down
ENSG00000238531	-0.00040072	0.398427	0.801109	0.247715	0.18943	SNORD105B	0	0	Down
	-0.00040072	0.398427	0.801109	0.247715	0.18943	LOC102724637	0	0	Down
ENSG00000135423	-0.000400189	0.985005	0.998317	0.203383	0.189428	GLS2	0	0	Down
ENSG00000224973	-0.000400136	0.377141	0.79524	0.216976	0.189429	LARGE-AS1	0	0	Down
ENSG00000107593	-0.000400136	0.377141	0.79524	0.216976	0.189429	PKD2L1	0	0	Down
ENSG00000180638	-0.000400136	0.377141	0.79524	0.216976	0.189429	SLC47A2	0	0	Down
	-0.000400136	0.377141	0.79524	0.216976	0.189429	LOC124902626	0	0	Down
	-0.000400136	0.377141	0.79524	0.216976	0.189429	TRK-TTT6-1	0	0	Down
ENSG00000119973	-0.0004001	0.49525	0.85893	0.329615	0.18943	PRLHR	0	0	Down
ENSG00000069018	-0.0004001	0.49525	0.85893	0.329615	0.18943	TRPC7	0	0	Down
ENSG00000153060	-0.0004001	0.49525	0.85893	0.329615	0.18943	TEKT5	0	0	Down
ENSG00000283268	-0.0004001	0.49525	0.85893	0.329615	0.18943	TEX54	0	0	Down
	-0.0004001	0.49525	0.85893	0.329615	0.18943	LILRA6_1	0	0	Down
	-0.0004001	0.49525	0.85893	0.329615	0.18943	LOC101927388	0	0	Down
	-0.0004001	0.49525	0.85893	0.329615	0.18943	LOC105378511	0	0	Down
	-0.0004001	0.49525	0.85893	0.329615	0.18943	LOC124900795	0	0	Down
	-0.0004001	0.49525	0.85893	0.329615	0.18943	LOC124903215	0	0	Down
ENSG00000130294	-0.000399534	0.407025	0.803797	0.730664	0.18943	KIF1A	0	0	Down
	-0.000399534	0.407025	0.803797	0.730664	0.18943	LOC105374813	0	0	Down
	-0.000399534	0.407025	0.803797	0.730664	0.18943	LOC124901697	0	0	Down
ENSG00000139832	0.000399526	0.991755	0.998885	97.6489	0.169055	RAB20	84.3796	95.2083	Up
	-0.000399387	0.985005	0.998317	0.183111	0.189426	LOC101928008	0	0	Down
ENSG00000149435	-0.000399213	0.447215	0.827322	0.16649	0.18943	GGTLC1	0	0	Down
ENSG00000143340	-0.000399213	0.447215	0.827322	0.16649	0.18943	FAM163A	0	0	Down
ENSG00000183378	-0.000399213	0.447215	0.827322	0.16649	0.18943	OVCH2	0	0	Down
ENSG00000201229	-0.000399213	0.447215	0.827322	0.16649	0.18943	SNORA63D	0	0	Down
	-0.000399213	0.447215	0.827322	0.16649	0.18943	GNL1_5	0	0	Down
	-0.000399213	0.447215	0.827322	0.16649	0.18943	LOC105370438	0	0	Down
	-0.000399213	0.447215	0.827322	0.16649	0.18943	LOC124902088	0	0	Down
	-0.000399213	0.447215	0.827322	0.16649	0.18943	LOC124906102	0	0	Down
	-0.000399213	0.447215	0.827322	0.16649	0.18943	SNORD173	0	0	Down
ENSG00000151379	-0.000398833	0.985004	0.998317	0.0906833	0.189426	MSGN1	0	0	Down
	0.000398492	0.831415	0.998317	2.10071	0.189335	LOC107986432	1.21848	2.90752	Up
ENSG00000259347	-0.000398429	0.489788	0.855509	0.296654	0.18943	SMAD3-DT	0	0	Down
	-0.000398429	0.489788	0.855509	0.296654	0.18943	LOC105370217	0	0	Down
	-0.000398429	0.489788	0.855509	0.296654	0.18943	LOC107985995	0	0	Down
	-0.000398429	0.489788	0.855509	0.296654	0.18943	PTGER4P2-CDK2AP2P2	0	0	Down
ENSG00000039537	-0.000398356	0.447794	0.827322	0.208113	0.18943	C6	0	0	Down
ENSG00000166265	-0.000398356	0.447794	0.827322	0.208113	0.18943	CYYR1	0	0	Down
ENSG00000223382	-0.000398356	0.447794	0.827322	0.208113	0.18943	LINC01778	0	0	Down
ENSG00000214562	-0.000398356	0.447794	0.827322	0.208113	0.18943	NUTM2D	0	0	Down
ENSG00000177910	-0.000398356	0.447794	0.827322	0.208113	0.18943	SPATA31C2	0	0	Down
ENSG00000278338	-0.000398356	0.447794	0.827322	0.208113	0.18943	VWA8-AS1	0	0	Down
	-0.000398356	0.447794	0.827322	0.208113	0.18943	LOC105369847	0	0	Down
	-0.000398356	0.447794	0.827322	0.208113	0.18943	LOC105374110	0	0	Down
	-0.000398356	0.447794	0.827322	0.208113	0.18943	LOC107985866	0	0	Down
	-0.000398356	0.447794	0.827322	0.208113	0.18943	LOC124900619	0	0	Down
	-0.000398356	0.447794	0.827322	0.208113	0.18943	LOC124903317	0	0	Down
	-0.000398356	0.447794	0.827322	0.208113	0.18943	LOC124905093	0	0	Down
ENSG00000226363	-0.000398012	0.987042	0.998317	2.40398	0.189038	HAGLROS	1.6597	1.60615	Down
ENSG00000176884	-0.000397724	0.985005	0.998317	0.155498	0.189426	GRIN1	0	0	Down
ENSG00000188396	-0.000397724	0.985005	0.998317	0.155498	0.189426	DYNLT4	0	0	Down
ENSG00000175093	-0.000397696	0.985005	0.998317	0.159726	0.189426	SPSB4	0	0	Down
ENSG00000177108	-0.000397676	0.985006	0.998317	0.43258	0.189427	ZDHHC22	0	0	Down
ENSG00000057593	-0.00039755	0.985007	0.998317	0.445634	0.189428	F7	0	0	Down
ENSG00000185056	-0.000397483	0.966467	0.998317	1.49234	0.189209	C5orf47	0.712884	0.70008	Down
ENSG00000206075	-0.000397211	0.388206	0.799895	0.415049	0.18943	SERPINB5	0	0	Down
	-0.000397211	0.388206	0.799895	0.415049	0.18943	LOC105375412	0	0	Down
ENSG00000104879	-0.000397041	0.478774	0.846873	0.273999	0.18943	CKM	0	0	Down
	-0.000397041	0.478774	0.846873	0.273999	0.18943	LOC105376995	0	0	Down
	-0.000397041	0.478774	0.846873	0.273999	0.18943	LOC124904515	0	0	Down
ENSG00000168959	0.000396959	0.993638	0.999581	0.676435	0.189358	GRM5	0.961696	1.02997	Up
ENSG00000148513	-0.000396459	0.396824	0.801109	0.355756	0.18943	ANKRD30A	0	0	Down
ENSG00000205639	-0.000396459	0.396824	0.801109	0.355756	0.18943	MFSD2B	0	0	Down
	-0.000396459	0.396824	0.801109	0.355756	0.18943	LOC124901073	0	0	Down
	-0.000396459	0.396824	0.801109	0.355756	0.18943	LOC124904269	0	0	Down
	0.000396105	0.80534	0.998317	0.572448	0.189392	LOC124901608	0.200474	2.70212	Up
ENSG00000198354	-0.00039594	0.36864	0.79524	0.169739	0.189429	DCAF12L2	0	0	Down
ENSG00000280870	-0.00039594	0.36864	0.79524	0.169739	0.189429	MIR325HG	0	0	Down
ENSG00000212135	-0.00039594	0.36864	0.79524	0.169739	0.189429	SNORD67	0	0	Down
	-0.00039594	0.36864	0.79524	0.169739	0.189429	LOC105376809	0	0	Down
	-0.00039594	0.36864	0.79524	0.169739	0.189429	LOC105377115	0	0	Down
	-0.00039594	0.36864	0.79524	0.169739	0.189429	LOC105379087	0	0	Down
	-0.00039594	0.36864	0.79524	0.169739	0.189429	LOC646214	0	0	Down
	-0.00039594	0.36864	0.79524	0.169739	0.189429	TRN-GTT8-1	0	0	Down
	-0.00039594	0.36864	0.79524	0.169739	0.189429	TSPEAR-AS2	0	0	Down
	-0.000395866	0.449197	0.827555	1.72871	0.189402	LOC100130872	0.757389	1.73708	Up
	-0.000395747	0.425248	0.813145	0.243555	0.18943	LOC105370664	0	0	Down
	-0.000395747	0.425248	0.813145	0.243555	0.18943	LOC124902543	0	0	Down
ENSG00000237750	-0.000395611	0.4231	0.811557	0.185786	0.18943	KCNH7-AS1	0	0	Down
ENSG00000227403	-0.000395611	0.4231	0.811557	0.185786	0.18943	LINC01806	0	0	Down
ENSG00000265195	-0.000395611	0.4231	0.811557	0.185786	0.18943	MIR4312	0	0	Down
	-0.000395611	0.4231	0.811557	0.185786	0.18943	LOC105379382	0	0	Down
	-0.000395611	0.4231	0.811557	0.185786	0.18943	LOC124900757	0	0	Down
ENSG00000179057	0.000395492	0.945223	0.998317	0.368302	0.189405	IGSF22	1.24755	0.617984	Down
ENSG00000178235	-0.00039543	0.488208	0.854863	0.313025	0.18943	SLITRK1	0	0	Down
ENSG00000291484	-0.00039499	0.985003	0.998317	0.0597909	0.189429	C2orf78	0	0	Down
ENSG00000167769	-0.00039499	0.985003	0.998317	0.0597909	0.189429	ACER1	0	0	Down
ENSG00000186204	-0.00039499	0.985003	0.998317	0.0597909	0.189429	CYP4F12	0	0	Down
ENSG00000235865	-0.00039499	0.985003	0.998317	0.0597909	0.189429	GSN-AS1	0	0	Down
ENSG00000245614	-0.00039499	0.985003	0.998317	0.0597909	0.189429	DDX11-AS1	0	0	Down
ENSG00000016402	-0.00039499	0.985003	0.998317	0.0597909	0.189429	IL20RA	0	0	Down
ENSG00000255362	-0.00039499	0.985003	0.998317	0.0597909	0.189429	LINC02761	0	0	Down
ENSG00000257542	-0.00039499	0.985003	0.998317	0.0597909	0.189429	OR7E47P	0	0	Down
ENSG00000141485	-0.00039499	0.985003	0.998317	0.0597909	0.189429	SLC13A5	0	0	Down
ENSG00000245719	-0.00039499	0.985003	0.998317	0.0597909	0.189429	SKOR1-AS1	0	0	Down
	-0.00039499	0.985003	0.998317	0.0597909	0.189429	LOC100505774	0	0	Down
	-0.00039499	0.985003	0.998317	0.0597909	0.189429	LOC101928401	0	0	Down
	-0.00039499	0.985003	0.998317	0.0597909	0.189429	LOC105371064	0	0	Down
	-0.00039499	0.985003	0.998317	0.0597909	0.189429	LOC105371199	0	0	Down
	-0.00039499	0.985003	0.998317	0.0597909	0.189429	LOC105371299	0	0	Down
	-0.00039499	0.985003	0.998317	0.0597909	0.189429	LOC107986610	0	0	Down
	-0.00039499	0.985003	0.998317	0.0597909	0.189429	LOC124900252	0	0	Down
	-0.00039499	0.985003	0.998317	0.0597909	0.189429	LOC124901111	0	0	Down
	-0.00039499	0.985003	0.998317	0.0597909	0.189429	LOC124901814	0	0	Down
	-0.00039494	0.985006	0.998317	0.403627	0.189428	PKD1P3-NPIPA1	0	0	Down
ENSG00000189108	-0.000394808	0.985006	0.998317	0.356425	0.189427	IL1RAPL2	0	0	Down
ENSG00000281362	-0.000394729	0.985004	0.998317	0.154983	0.189429	LINC01115	0	0	Down
ENSG00000237396	-0.000394729	0.985004	0.998317	0.154983	0.189429	LNCNEF	0	0	Down
ENSG00000227091	-0.000394729	0.985004	0.998317	0.154983	0.189429	SLC6A17-AS1	0	0	Down
	-0.000394729	0.985004	0.998317	0.154983	0.189429	LOC105374536	0	0	Down
	-0.000394729	0.985004	0.998317	0.154983	0.189429	LOC107986023	0	0	Down
ENSG00000231538	-0.000394364	0.985002	0.998317	0.223078	0.189429	DPP10-AS3	0	0	Down
ENSG00000273356	-0.000393682	0.987599	0.998317	10.6951	0.186519	LINC02019	10.6928	10.5918	Down
ENSG00000263776	-0.000393555	0.708751	0.998317	1.21893	0.189403	SNORA4	3.55916	0.70008	Down
ENSG00000283643	-0.000393542	0.487025	0.853973	0.344327	0.18943	CMKLR2-AS	0	0	Down
ENSG00000225564	-0.000393542	0.487025	0.853973	0.344327	0.18943	LINC01492	0	0	Down
ENSG00000249163	-0.000393542	0.487025	0.853973	0.344327	0.18943	PRPF39-DT	0	0	Down
ENSG00000112041	-0.000393542	0.487025	0.853973	0.344327	0.18943	TULP1	0	0	Down
ENSG00000235131	-0.000393542	0.487025	0.853973	0.344327	0.18943	TP73-AS2	0	0	Down
	-0.000393248	0.985007	0.998317	0.282232	0.189427	LOC124901277	0	0	Down
	-0.000393165	0.985006	0.998317	0.357771	0.189428	LOC124902544	0	0	Down
ENSG00000224292	0.000392889	0.958379	0.998317	0.303574	0.189393	PORCN-DT	0.356442	0.374267	Up
ENSG00000225778	-0.000392822	0.969787	0.998317	3.49316	0.188872	PROSER2-AS1	0.356442	0.35004	Down
	-0.000391826	0.985006	0.998317	0.402609	0.189427	LOC124900327	0	0	Down
	0.000391747	0.987728	0.998317	4.64008	0.189389	LOC124904964	1.15096	10.6552	Up
ENSG00000148482	-0.00039165	0.459347	0.832854	0.334888	0.18943	SLC39A12	0	0	Down
ENSG00000204832	-0.00039165	0.459347	0.832854	0.334888	0.18943	ST8SIA6-AS1	0	0	Down
ENSG00000186919	-0.00039165	0.459347	0.832854	0.334888	0.18943	ZACN	0	0	Down
	0.000391228	0.965488	0.998317	1.42829	0.189409	LOC124904788	2.4526	1.85395	Down
	-0.000391069	0.406299	0.803557	0.392571	0.189428	LOC105374810	0	0	Down
	0.000390825	0.970043	0.998317	0.501906	0.189402	LOC124904525	1.20284	1.23597	Up
ENSG00000077327	-0.000390529	0.985009	0.998317	0.843484	0.189427	SPAG6	0	0	Down
ENSG00000186160	-0.000390507	0.985004	0.998317	0.172141	0.189429	CYP4Z1	0	0	Down
ENSG00000244067	-0.000390507	0.985004	0.998317	0.172141	0.189429	GSTA2	0	0	Down
ENSG00000197893	-0.000390507	0.985004	0.998317	0.172141	0.189429	NRAP	0	0	Down
	-0.000390507	0.985004	0.998317	0.172141	0.189429	CLPTM1L_1	0	0	Down
	-0.000390507	0.985004	0.998317	0.172141	0.189429	LOC107985362	0	0	Down
	-0.000390507	0.985004	0.998317	0.172141	0.189429	LOC107986129	0	0	Down
	-0.000390507	0.985004	0.998317	0.172141	0.189429	LOC124906107	0	0	Down
ENSG00000162685	-0.000389744	0.985003	0.998317	0.0583366	0.189427	LSP1P3	0	0	Down
ENSG00000124196	-0.000389708	0.489518	0.855509	0.281722	0.18943	GTSF1L	0	0	Down
ENSG00000135925	-0.000389708	0.489518	0.855509	0.281722	0.18943	WNT10A	0	0	Down
ENSG00000179058	-0.000389669	0.901487	0.998317	5.73694	0.188648	C9orf50	10.7844	4.80821	Down
	0.000389648	0.854111	0.998317	1.73213	0.189393	LOC124903286	2.22867	0.17502	Down
ENSG00000181555	0.000389543	0.991492	0.998859	1137.06	0.0968988	SETD2	1194.86	1197.93	Up
ENSG00000154118	-0.000389071	0.38697	0.799895	0.12507	0.189429	JPH3	0	0	Down
ENSG00000233208	-0.000389071	0.38697	0.799895	0.12507	0.189429	LINC00642	0	0	Down
ENSG00000234997	-0.000389071	0.38697	0.799895	0.12507	0.189429	LINC02966	0	0	Down
ENSG00000231638	-0.000389071	0.38697	0.799895	0.12507	0.189429	LUARIS	0	0	Down
ENSG00000183313	-0.000389071	0.38697	0.799895	0.12507	0.189429	OR52L1	0	0	Down
ENSG00000276240	-0.000389071	0.38697	0.799895	0.12507	0.189429	OR4E1	0	0	Down
ENSG00000140022	-0.000389071	0.38697	0.799895	0.12507	0.189429	STON2	0	0	Down
	-0.000389071	0.38697	0.799895	0.12507	0.189429	LOC100130698	0	0	Down
	-0.000389071	0.38697	0.799895	0.12507	0.189429	LOC105371980	0	0	Down
	-0.000389071	0.38697	0.799895	0.12507	0.189429	LOC105375523	0	0	Down
	-0.000389071	0.38697	0.799895	0.12507	0.189429	LOC124904442	0	0	Down
	-0.000389071	0.38697	0.799895	0.12507	0.189429	LOC124906349	0	0	Down
	-0.000389071	0.38697	0.799895	0.12507	0.189429	SCAND3_1	0	0	Down
ENSG00000166831	-0.000388653	0.678885	0.982329	1.15917	0.189381	RBPMS2	3.35574	1.24608	Down
ENSG00000167281	-0.000388543	0.985005	0.998317	0.522141	0.189427	RBFOX3	0	0	Down
ENSG00000224568	-0.000388237	0.985001	0.998317	0.0675893	0.189428	LINC01886	0	0	Down
	-0.000388126	0.985004	0.998317	0.0972188	0.189426	LOC105371382	0	0	Down
ENSG00000175697	0.000387864	0.963533	0.998317	3.93885	0.188685	GPR156	1.23873	2.47194	Up
ENSG00000108375	0.000387791	0.917355	0.998317	3.77476	0.189109	RNF43	0.801894	1.0384	Up
	0.000387401	0.932385	0.998317	2.15542	0.189033	LOC102723534	2.22037	3.42678	Up
ENSG00000254415	0.000387381	0.992689	0.999193	2.13455	0.189339	SIGLEC14	1.20284	1.35106	Up
	-0.000387203	0.202641	0.583234	0.187279	0.189429	LOC107986907	0	0	Down
ENSG00000291919	-0.000386198	0.985003	0.998317	0.0553413	0.189429	CD300LB	0	0	Down
ENSG00000134121	-0.000386198	0.985003	0.998317	0.0553413	0.189429	CHL1	0	0	Down
ENSG00000260105	-0.000386198	0.985003	0.998317	0.0553413	0.189429	AOC4P	0	0	Down
ENSG00000086570	-0.000386198	0.985003	0.998317	0.0553413	0.189429	FAT2	0	0	Down
ENSG00000283813	-0.000386198	0.985003	0.998317	0.0553413	0.189429	MIR4485	0	0	Down
ENSG00000237919	-0.000386198	0.985003	0.998317	0.0553413	0.189429	LRRC7-AS1	0	0	Down
ENSG00000231057	-0.000386198	0.985003	0.998317	0.0553413	0.189429	NEK2-DT	0	0	Down
	-0.000386198	0.985003	0.998317	0.0553413	0.189429	LOC105369955	0	0	Down
	-0.000386198	0.985003	0.998317	0.0553413	0.189429	LOC112268078	0	0	Down
	-0.000386198	0.985003	0.998317	0.0553413	0.189429	LOC124900603	0	0	Down
ENSG00000180720	-0.000385966	0.404973	0.802447	0.156337	0.189429	CHRM4	0	0	Down
ENSG00000169442	-0.000385966	0.404973	0.802447	0.156337	0.189429	CD52	0	0	Down
ENSG00000140478	-0.000385966	0.404973	0.802447	0.156337	0.189429	GOLGA6D	0	0	Down
ENSG00000267772	-0.000385966	0.404973	0.802447	0.156337	0.189429	LINC01999	0	0	Down
ENSG00000257893	-0.000385966	0.404973	0.802447	0.156337	0.189429	LINC02404	0	0	Down
ENSG00000283638	-0.000385966	0.404973	0.802447	0.156337	0.189429	MIR106AHG	0	0	Down
ENSG00000230872	-0.000385966	0.404973	0.802447	0.156337	0.189429	MFSD13B	0	0	Down
ENSG00000232998	-0.000385966	0.404973	0.802447	0.156337	0.189429	VPS13A-AS1	0	0	Down
	-0.000385966	0.404973	0.802447	0.156337	0.189429	IER3_2	0	0	Down
	-0.000385966	0.404973	0.802447	0.156337	0.189429	LOC102724030	0	0	Down
	-0.000385966	0.404973	0.802447	0.156337	0.189429	LOC105374685	0	0	Down
	-0.000385966	0.404973	0.802447	0.156337	0.189429	LOC105377956	0	0	Down
	-0.000385966	0.404973	0.802447	0.156337	0.189429	LOC107985116	0	0	Down
	-0.000385966	0.404973	0.802447	0.156337	0.189429	LOC124901083	0	0	Down
	-0.000385966	0.404973	0.802447	0.156337	0.189429	LOC124903351	0	0	Down
ENSG00000250891	-0.000385922	0.985003	0.998317	0.0929896	0.189429	LINC02208	0	0	Down
ENSG00000261617	-0.000385922	0.985003	0.998317	0.0929896	0.189429	LINC02177	0	0	Down
ENSG00000234222	-0.000385922	0.985003	0.998317	0.0929896	0.189429	LIX1L-AS1	0	0	Down
ENSG00000118245	-0.000385922	0.985003	0.998317	0.0929896	0.189429	TNP1	0	0	Down
	-0.000385922	0.985003	0.998317	0.0929896	0.189429	LOC124904197	0	0	Down
	-0.000385922	0.985003	0.998317	0.0929896	0.189429	LOC124904933	0	0	Down
ENSG00000157322	0.000385831	0.951997	0.998317	0.0738405	0.1894	CLEC18A	0.27477	0.168273	Down
ENSG00000102466	-0.00038561	0.985006	0.998317	0.264057	0.189428	FGF14	0	0	Down
	-0.000385604	0.946279	0.998317	2.1457	0.189369	LOC124904910	1.40332	3.53373	Up
ENSG00000236137	-0.000385517	0.419202	0.810932	0.154822	0.18943	CD101-AS1	0	0	Down
ENSG00000277111	-0.000385517	0.419202	0.810932	0.154822	0.18943	PLEKHM1	0	0	Down
ENSG00000198967	-0.000385517	0.419202	0.810932	0.154822	0.18943	OR10Z1	0	0	Down
ENSG00000112246	-0.000385517	0.419202	0.810932	0.154822	0.18943	SIM1	0	0	Down
	-0.000385517	0.419202	0.810932	0.154822	0.18943	LOC101927598	0	0	Down
	-0.000385517	0.419202	0.810932	0.154822	0.18943	LOC124904891	0	0	Down
	-0.000385517	0.419202	0.810932	0.154822	0.18943	LOC124905240	0	0	Down
	-0.000385517	0.419202	0.810932	0.154822	0.18943	SNORA99	0	0	Down
ENSG00000234948	-0.000385404	0.985004	0.998317	0.123986	0.189429	LINC01524	0	0	Down
ENSG00000199107	-0.000385404	0.985004	0.998317	0.123986	0.189429	MIR409	0	0	Down
ENSG00000133454	-0.000385404	0.985004	0.998317	0.123986	0.189429	MYO18B	0	0	Down
	-0.000385404	0.985004	0.998317	0.123986	0.189429	LOC105374353	0	0	Down
	-0.000385404	0.985004	0.998317	0.123986	0.189429	LOC107985687	0	0	Down
ENSG00000281131	-0.000385025	0.985001	0.998317	0.06981	0.189428	SCHLAP1	0	0	Down
ENSG00000186038	-0.000385023	0.985005	0.998317	0.200832	0.189429	HTR3E	0	0	Down
ENSG00000285768	-0.000385023	0.985005	0.998317	0.200832	0.189429	LINC02849	0	0	Down
ENSG00000285891	-0.000385023	0.985005	0.998317	0.200832	0.189429	MSANTD5	0	0	Down
	-0.000385023	0.985005	0.998317	0.200832	0.189429	LOC100132249	0	0	Down
	-0.000385023	0.985005	0.998317	0.200832	0.189429	LOC105370884	0	0	Down
	-0.000385023	0.985005	0.998317	0.200832	0.189429	LOC124904091	0	0	Down
	-0.000385023	0.985005	0.998317	0.200832	0.189429	LOC124904129	0	0	Down
	-0.000385023	0.985005	0.998317	0.200832	0.189429	LOC124909483	0	0	Down
ENSG00000163331	-0.000384966	0.418122	0.810932	0.25042	0.18943	DAPL1	0	0	Down
ENSG00000258479	-0.000384966	0.418122	0.810932	0.25042	0.18943	LINC00640	0	0	Down
	-0.000384966	0.418122	0.810932	0.25042	0.18943	LOC105371720	0	0	Down
	-0.000384966	0.418122	0.810932	0.25042	0.18943	LOC105376844	0	0	Down
	-0.000384966	0.418122	0.810932	0.25042	0.18943	LOC105377271	0	0	Down
	-0.000384966	0.418122	0.810932	0.25042	0.18943	LOC124900448	0	0	Down
ENSG00000131059	-0.000384006	0.402512	0.802298	0.395539	0.18943	BPIFA3	0	0	Down
ENSG00000077800	-0.000384006	0.402512	0.802298	0.395539	0.18943	FKBP6	0	0	Down
	-0.000384006	0.402512	0.802298	0.395539	0.18943	LOC105372898	0	0	Down
	-0.000384006	0.402512	0.802298	0.395539	0.18943	LOC105377417	0	0	Down
ENSG00000283755	-0.000383612	0.985003	0.998317	0.0585975	0.189429	CPHXL	0	0	Down
ENSG00000232458	-0.000383612	0.985003	0.998317	0.0585975	0.189429	LINC01450	0	0	Down
ENSG00000248901	-0.000383612	0.985003	0.998317	0.0585975	0.189429	LINC01846	0	0	Down
ENSG00000285383	-0.000383612	0.985003	0.998317	0.0585975	0.189429	LRTM2	0	0	Down
ENSG00000118113	-0.000383612	0.985003	0.998317	0.0585975	0.189429	MMP8	0	0	Down
	-0.000383612	0.985003	0.998317	0.0585975	0.189429	KGD4_1	0	0	Down
	-0.000383612	0.985003	0.998317	0.0585975	0.189429	LOC102723389	0	0	Down
	-0.000383612	0.985003	0.998317	0.0585975	0.189429	LOC105375359	0	0	Down
	-0.000383612	0.985003	0.998317	0.0585975	0.189429	LOC105377473	0	0	Down
	-0.000383612	0.985003	0.998317	0.0585975	0.189429	LOC112268067	0	0	Down
	-0.000383612	0.985003	0.998317	0.0585975	0.189429	LOC124900689	0	0	Down
	-0.000383612	0.985003	0.998317	0.0585975	0.189429	LOC124903320	0	0	Down
	-0.000383612	0.985003	0.998317	0.0585975	0.189429	TRS-CGA4-1	0	0	Down
ENSG00000275932	-0.000383005	0.985003	0.998317	0.0878963	0.189429	DUSP14	0	0	Down
ENSG00000230358	-0.000383005	0.985003	0.998317	0.0878963	0.189429	SPDYE21	0	0	Down
ENSG00000251260	-0.000383005	0.985003	0.998317	0.0878963	0.189429	WDFY3-AS1	0	0	Down
ENSG00000204666	-0.000383005	0.985003	0.998317	0.0878963	0.189429	ZNF473CR	0	0	Down
	-0.000383005	0.985003	0.998317	0.0878963	0.189429	LOC105371347	0	0	Down
	-0.000383005	0.985003	0.998317	0.0878963	0.189429	LOC105371874	0	0	Down
	-0.000383005	0.985003	0.998317	0.0878963	0.189429	LOC124901890	0	0	Down
	-0.000383005	0.985003	0.998317	0.0878963	0.189429	LOC124904427	0	0	Down
	0.0003819	0.436248	0.820709	2.12887	0.18936	CBSLR	3.67765	5.39968	Up
ENSG00000246863	0.000381636	0.801551	0.998317	1.18755	0.189336	GPR176-DT	0.931588	3.77622	Up
	-0.000380408	0.985006	0.998317	0.472788	0.189427	LOC124902439	0	0	Down
ENSG00000259843	-0.000380399	0.985003	0.998317	0.0830119	0.189429	HEATR3-AS1	0	0	Down
ENSG00000259482	-0.000380399	0.985003	0.998317	0.0830119	0.189429	RORA-AS2	0	0	Down
	-0.000380399	0.985003	0.998317	0.0830119	0.189429	LOC100506664	0	0	Down
	-0.000380399	0.985003	0.998317	0.0830119	0.189429	LOC105369818	0	0	Down
	-0.000380399	0.985003	0.998317	0.0830119	0.189429	LOC105372370	0	0	Down
	-0.000380399	0.985003	0.998317	0.0830119	0.189429	LOC105374989	0	0	Down
	-0.000380399	0.985003	0.998317	0.0830119	0.189429	LOC124905178	0	0	Down
ENSG00000263724	-0.000380118	0.985003	0.998317	0.114761	0.189429	DLGAP1-AS3	0	0	Down
ENSG00000160883	-0.000380118	0.985003	0.998317	0.114761	0.189429	HK3	0	0	Down
ENSG00000261739	-0.000380118	0.985003	0.998317	0.114761	0.189429	GOLGA8S	0	0	Down
ENSG00000257056	-0.000380118	0.985003	0.998317	0.114761	0.189429	LINC02282	0	0	Down
ENSG00000075891	-0.000380118	0.985003	0.998317	0.114761	0.189429	PAX2	0	0	Down
ENSG00000167355	-0.000380118	0.985003	0.998317	0.114761	0.189429	OR51B5	0	0	Down
ENSG00000134323	-0.000380118	0.985003	0.998317	0.114761	0.189429	MYCN	0	0	Down
ENSG00000285427	-0.000380118	0.985003	0.998317	0.114761	0.189429	SOD2-OT1	0	0	Down
ENSG00000129204	-0.000380118	0.985003	0.998317	0.114761	0.189429	USP6	0	0	Down
	-0.000380118	0.985003	0.998317	0.114761	0.189429	CFB_1	0	0	Down
	-0.000380118	0.985003	0.998317	0.114761	0.189429	LOC105372155	0	0	Down
	-0.000380118	0.985003	0.998317	0.114761	0.189429	LOC105375187	0	0	Down
	-0.000380118	0.985003	0.998317	0.114761	0.189429	LOC107985011	0	0	Down
	-0.000380118	0.985003	0.998317	0.114761	0.189429	LOC107987262	0	0	Down
	-0.000380118	0.985003	0.998317	0.114761	0.189429	LOC112268248	0	0	Down
	-0.000380118	0.985003	0.998317	0.114761	0.189429	LOC124903143	0	0	Down
	-0.000380118	0.985003	0.998317	0.114761	0.189429	LOC124903725	0	0	Down
	-0.000380118	0.985003	0.998317	0.114761	0.189429	LOC124903839	0	0	Down
ENSG00000183317	-0.00038008	0.406571	0.803557	0.207525	0.18943	EPHA10	0	0	Down
ENSG00000196634	-0.00038008	0.406571	0.803557	0.207525	0.18943	LUADT1	0	0	Down
ENSG00000291656	-0.00038008	0.406571	0.803557	0.207525	0.18943	PCDHA8	0	0	Down
ENSG00000120057	-0.00038008	0.406571	0.803557	0.207525	0.18943	SFRP5	0	0	Down
	-0.00038008	0.406571	0.803557	0.207525	0.18943	LOC107984831	0	0	Down
	-0.00038008	0.406571	0.803557	0.207525	0.18943	LOC124901803	0	0	Down
	-0.00038008	0.406571	0.803557	0.207525	0.18943	LOC124902575	0	0	Down
	-0.00038008	0.406571	0.803557	0.207525	0.18943	ZFP57_2	0	0	Down
	0.000380037	0.897596	0.998317	0.57746	0.189398	LOC107985677	0.61315	0.41536	Down
ENSG00000139985	-0.000379772	0.397486	0.801109	0.0963859	0.189429	ADAM21	0	0	Down
ENSG00000232022	-0.000379772	0.397486	0.801109	0.0963859	0.189429	FAAHP1	0	0	Down
ENSG00000166428	-0.000379772	0.397486	0.801109	0.0963859	0.189429	PLD4	0	0	Down
ENSG00000198711	-0.000379772	0.397486	0.801109	0.0963859	0.189429	SSBP3-AS1	0	0	Down
	-0.000379772	0.397486	0.801109	0.0963859	0.189429	LOC105376482	0	0	Down
	-0.000379772	0.397486	0.801109	0.0963859	0.189429	LOC124902022	0	0	Down
	-0.000379772	0.397486	0.801109	0.0963859	0.189429	LOC441239	0	0	Down
ENSG00000256069	-0.000379688	0.985004	0.998317	0.143451	0.189429	A2MP1	0	0	Down
ENSG00000211451	-0.000379688	0.985004	0.998317	0.143451	0.189429	GNRHR2	0	0	Down
ENSG00000196589	-0.000379688	0.985004	0.998317	0.143451	0.189429	MBD3L2B	0	0	Down
ENSG00000258835	-0.000379688	0.985004	0.998317	0.143451	0.189429	TRAV28	0	0	Down
	-0.000379688	0.985004	0.998317	0.143451	0.189429	LOC124902291	0	0	Down
	-0.000379688	0.985004	0.998317	0.143451	0.189429	LOC124902587	0	0	Down
	-0.000379688	0.985004	0.998317	0.143451	0.189429	LOC124904683	0	0	Down
ENSG00000171790	-0.000379351	0.985003	0.998317	0.0633961	0.189426	SLFNL1	0	0	Down
	-0.0003793	0.985006	0.998317	0.289296	0.189428	LOC124909387	0	0	Down
ENSG00000291654	-0.000378944	0.985006	0.998317	0.462102	0.189427	PCDHA6	0	0	Down
	-0.000378679	0.964122	0.998317	0.915771	0.189402	LOC105375216	0.27477	1.73708	Up
ENSG00000173208	-0.000378653	0.375636	0.79524	0.117195	0.189429	ABCD2	0	0	Down
ENSG00000183625	-0.000378653	0.375636	0.79524	0.117195	0.189429	CCR3	0	0	Down
ENSG00000229988	-0.000378653	0.375636	0.79524	0.117195	0.189429	HBBP1	0	0	Down
ENSG00000180210	-0.000378653	0.375636	0.79524	0.117195	0.189429	F2	0	0	Down
ENSG00000043462	-0.000378653	0.375636	0.79524	0.117195	0.189429	LCP2	0	0	Down
ENSG00000248408	-0.000378653	0.375636	0.79524	0.117195	0.189429	LINC02469	0	0	Down
	-0.000378653	0.375636	0.79524	0.117195	0.189429	LOC102724744	0	0	Down
	-0.000378653	0.375636	0.79524	0.117195	0.189429	LOC105376397	0	0	Down
	-0.000378653	0.375636	0.79524	0.117195	0.189429	LOC124901317	0	0	Down
	-0.000378653	0.375636	0.79524	0.117195	0.189429	LOC124904013	0	0	Down
	-0.000378653	0.375636	0.79524	0.117195	0.189429	NDUFA3_9	0	0	Down
ENSG00000225077	0.000378513	0.935745	0.998317	0.84208	0.189374	ICMT-DT	0.538332	1.39565	Up
ENSG00000102924	-0.000378272	0.432642	0.818095	0.21311	0.18943	CBLN1	0	0	Down
	-0.000378272	0.432642	0.818095	0.21311	0.18943	LOC124905015	0	0	Down
	-0.000378197	0.986887	0.998317	1.02939	0.189359	LOC124904561	0.817533	0.673091	Down
ENSG00000197837	-0.000377981	0.418473	0.810932	0.263692	0.18943	H4C16	0	0	Down
ENSG00000236091	-0.000377981	0.418473	0.810932	0.263692	0.18943	LINC02243	0	0	Down
ENSG00000239620	-0.000377981	0.418473	0.810932	0.263692	0.18943	PRR20G	0	0	Down
ENSG00000151365	-0.000377981	0.418473	0.810932	0.263692	0.18943	THRSP	0	0	Down
	-0.000377981	0.418473	0.810932	0.263692	0.18943	LOC105373710	0	0	Down
	-0.000377981	0.418473	0.810932	0.263692	0.18943	LOC124901541	0	0	Down
	-0.000377981	0.418473	0.810932	0.263692	0.18943	TRC-GCA7-1	0	0	Down
ENSG00000206755	-0.000377669	0.985006	0.998317	0.37119	0.189427	SNORA30	0	0	Down
ENSG00000113368	-0.000377669	0.99508	0.999765	401.606	0.127651	LMNB1	393.65	404.645	Up
ENSG00000105409	-0.000377281	0.491198	0.855935	0.164808	0.18943	ATP1A3	0	0	Down
ENSG00000154611	-0.000377281	0.491198	0.855935	0.164808	0.18943	PSMA8	0	0	Down
ENSG00000183206	-0.000377281	0.491198	0.855935	0.164808	0.18943	POTEC	0	0	Down
ENSG00000178403	-0.000377281	0.491198	0.855935	0.164808	0.18943	NEUROG2	0	0	Down
ENSG00000236130	-0.000377281	0.491198	0.855935	0.164808	0.18943	PTCSC2	0	0	Down
ENSG00000198569	-0.000377281	0.491198	0.855935	0.164808	0.18943	SLC34A3	0	0	Down
ENSG00000224689	-0.000377281	0.491198	0.855935	0.164808	0.18943	ZNF812P	0	0	Down
ENSG00000186827	-0.000377281	0.491198	0.855935	0.164808	0.18943	TNFRSF4	0	0	Down
	-0.000377281	0.491198	0.855935	0.164808	0.18943	LOC102723512	0	0	Down
	-0.000377281	0.491198	0.855935	0.164808	0.18943	LOC105377848	0	0	Down
	-0.000377281	0.491198	0.855935	0.164808	0.18943	LOC107984890	0	0	Down
	-0.000377281	0.491198	0.855935	0.164808	0.18943	LOC107986124	0	0	Down
	-0.000377281	0.491198	0.855935	0.164808	0.18943	LOC124900850	0	0	Down
	-0.000377281	0.491198	0.855935	0.164808	0.18943	LOC124902743	0	0	Down
	-0.000377116	0.985004	0.998317	0.0958186	0.189426	LOC124903193	0	0	Down
ENSG00000106638	-0.000376562	0.98695	0.998317	232.868	0.130632	TBL2	242.908	240.738	Down
ENSG00000241749	0.000376433	0.999003	0.999799	68.1076	0.163891	RPSAP52	77.3551	72.5305	Down
	-0.000376206	0.985002	0.998317	0.145484	0.189428	LOC124904512	0	0	Down
	-0.000375929	0.269078	0.684165	0.808704	0.189405	LOC124904620	2.10371	2.05995	Down
ENSG00000179133	-0.00037534	0.968224	0.998317	2.92275	0.1888	C10orf67	3.12633	3.30712	Up
ENSG00000137745	-0.000375339	0.985007	0.998317	0.414366	0.189428	MMP13	0	0	Down
ENSG00000254333	-0.000375306	0.456516	0.831186	0.997141	0.18941	NDST1-AS1	0.475244	1.05012	Up
ENSG00000273382	-0.000375021	0.97393	0.998317	1.0992	0.189379	TMEM167B-DT	0.408767	1.44196	Up
ENSG00000136487	-0.000374813	0.985004	0.998317	0.177878	0.189429	GH2	0	0	Down
	-0.000374813	0.985004	0.998317	0.177878	0.189429	LOC105377188	0	0	Down
	-0.000374813	0.985004	0.998317	0.177878	0.189429	LOC107984245	0	0	Down
ENSG00000171811	-0.000374752	0.645765	0.960982	1.05727	0.189341	CFAP46	1.6077	1.86912	Up
	-0.000374388	0.460623	0.833597	0.304443	0.18943	LOC124904712	0	0	Down
	0.000374358	0.984996	0.998317	0.085698	0.189398	LOC105377155	0.173144	0.17502	Up
ENSG00000154493	0.000374155	0.926878	0.998317	2.7313	0.189254	C10orf90	3.6398	1.05012	Down
ENSG00000131055	-0.000374144	0.448755	0.827379	0.197769	0.18943	COX4I2	0	0	Down
ENSG00000205899	-0.000374144	0.448755	0.827379	0.197769	0.18943	BHLHA9	0	0	Down
ENSG00000291086	-0.000374144	0.448755	0.827379	0.197769	0.18943	LGALS17A	0	0	Down
ENSG00000236013	-0.000374144	0.448755	0.827379	0.197769	0.18943	LINC02941	0	0	Down
ENSG00000229102	-0.000374144	0.448755	0.827379	0.197769	0.18943	PIK3CA-DT	0	0	Down
ENSG00000152932	-0.000374144	0.448755	0.827379	0.197769	0.18943	RAB3C	0	0	Down
ENSG00000234949	-0.000374144	0.448755	0.827379	0.197769	0.18943	RAB17-DT	0	0	Down
ENSG00000103534	-0.000374144	0.448755	0.827379	0.197769	0.18943	TMC5	0	0	Down
	-0.000374144	0.448755	0.827379	0.197769	0.18943	LOC105372926	0	0	Down
	-0.000374144	0.448755	0.827379	0.197769	0.18943	LOC105375220	0	0	Down
	-0.000374144	0.448755	0.827379	0.197769	0.18943	LOC107983974	0	0	Down
	-0.000374144	0.448755	0.827379	0.197769	0.18943	LOC124900753	0	0	Down
	-0.000374144	0.448755	0.827379	0.197769	0.18943	LOC124904529	0	0	Down
ENSG00000163600	-0.000374106	0.985005	0.998317	0.21609	0.189428	ICOS	0	0	Down
ENSG00000207614	-0.000373665	0.459797	0.832854	0.0938024	0.189429	MIR193A	0	0	Down
ENSG00000015520	-0.000373665	0.459797	0.832854	0.0938024	0.189429	NPC1L1	0	0	Down
ENSG00000169752	-0.000373665	0.459797	0.832854	0.0938024	0.189429	NRG4	0	0	Down
ENSG00000196805	-0.000373665	0.459797	0.832854	0.0938024	0.189429	SPRR2B	0	0	Down
ENSG00000203685	-0.000373665	0.459797	0.832854	0.0938024	0.189429	STUM	0	0	Down
ENSG00000271360	-0.000373665	0.459797	0.832854	0.0938024	0.189429	USP6NL-AS1	0	0	Down
ENSG00000173769	-0.000373665	0.459797	0.832854	0.0938024	0.189429	TOPAZ1	0	0	Down
ENSG00000178093	-0.000373665	0.459797	0.832854	0.0938024	0.189429	TSSK6	0	0	Down
	-0.000373665	0.459797	0.832854	0.0938024	0.189429	LOC105372680	0	0	Down
	-0.000373665	0.459797	0.832854	0.0938024	0.189429	LOC105375549	0	0	Down
	-0.000373665	0.459797	0.832854	0.0938024	0.189429	LOC105378209	0	0	Down
	-0.000373665	0.459797	0.832854	0.0938024	0.189429	LOC107987108	0	0	Down
	-0.000373665	0.459797	0.832854	0.0938024	0.189429	TRN-GTT6-1	0	0	Down
	0.00037355	0.935406	0.998317	0.851758	0.189365	LOC124905017	1.02192	1.34618	Up
ENSG00000283267	-0.000372945	0.396851	0.801109	0.32611	0.18943	FAM237B	0	0	Down
ENSG00000233534	-0.000372945	0.396851	0.801109	0.32611	0.18943	LINC02524	0	0	Down
ENSG00000264069	-0.000372945	0.396851	0.801109	0.32611	0.18943	MIR3943	0	0	Down
ENSG00000167984	-0.000372945	0.396851	0.801109	0.32611	0.18943	NLRC3	0	0	Down
ENSG00000152266	-0.000372945	0.396851	0.801109	0.32611	0.18943	PTH	0	0	Down
ENSG00000178750	-0.000372945	0.396851	0.801109	0.32611	0.18943	STX19	0	0	Down
	-0.000372945	0.396851	0.801109	0.32611	0.18943	LOC124903377	0	0	Down
ENSG00000267452	-0.000372904	0.985006	0.998317	0.381866	0.189427	LINC02073	0	0	Down
	-0.000372766	0.790419	0.998317	1.1914	0.189317	LOC124902295	0.27477	1.73708	Up
ENSG00000260790	-0.000371832	0.400927	0.801341	0.092893	0.189429	CDR2-DT	0	0	Down
ENSG00000260930	-0.000371832	0.400927	0.801341	0.092893	0.189429	LINC01416	0	0	Down
ENSG00000276231	-0.000371832	0.400927	0.801341	0.092893	0.189429	PIK3R6	0	0	Down
ENSG00000226953	-0.000371832	0.400927	0.801341	0.092893	0.189429	NCKAP5-AS2	0	0	Down
	-0.000371832	0.400927	0.801341	0.092893	0.189429	LOC105373911	0	0	Down
	-0.000371832	0.400927	0.801341	0.092893	0.189429	LOC105377794	0	0	Down
	-0.000371832	0.400927	0.801341	0.092893	0.189429	LOC107986790	0	0	Down
	-0.000371832	0.400927	0.801341	0.092893	0.189429	LOC124902595	0	0	Down
	-0.000371832	0.400927	0.801341	0.092893	0.189429	LOC124903935	0	0	Down
	0.000371556	0.953239	0.998317	0.773816	0.189346	LOC105374998	1.09908	1.44196	Up
ENSG00000175728	0.000371038	0.56556	0.910639	1.57838	0.189387	LINC02873	1.09908	1.17791	Up
ENSG00000232283	-0.000371025	0.985004	0.998317	0.087983	0.189427	HSD17B3-AS1	0	0	Down
ENSG00000177369	-0.000370695	0.985006	0.998317	0.307002	0.189427	FLJ40194	0	0	Down
	-0.00037063	0.985005	0.998317	0.147276	0.189427	LOC102724102	0	0	Down
	-0.00037063	0.985005	0.998317	0.147276	0.189427	LOC124903316	0	0	Down
ENSG00000264966	0.000370345	0.88474	0.998317	1.40733	0.189308	MIR5094	1.42577	1.54407	Up
	-0.000369858	0.444256	0.826667	0.365332	0.18943	LINC02589	0	0	Down
	-0.000369858	0.444256	0.826667	0.365332	0.18943	LOC124904583	0	0	Down
ENSG00000198851	-0.000369665	0.985003	0.998317	0.0573805	0.189429	CD3E	0	0	Down
ENSG00000196167	-0.000369665	0.985003	0.998317	0.0573805	0.189429	COLCA1	0	0	Down
ENSG00000232301	-0.000369665	0.985003	0.998317	0.0573805	0.189429	LNCPRESS1	0	0	Down
ENSG00000282331	-0.000369665	0.985003	0.998317	0.0573805	0.189429	LRRC37A4P	0	0	Down
ENSG00000130675	-0.000369665	0.985003	0.998317	0.0573805	0.189429	MNX1	0	0	Down
ENSG00000277104	-0.000369665	0.985003	0.998317	0.0573805	0.189429	TADA2A	0	0	Down
ENSG00000198075	-0.000369665	0.985003	0.998317	0.0573805	0.189429	SULT1C4	0	0	Down
	-0.000369665	0.985003	0.998317	0.0573805	0.189429	LOC105372758	0	0	Down
	-0.000369665	0.985003	0.998317	0.0573805	0.189429	LOC105378228	0	0	Down
	-0.000369665	0.985003	0.998317	0.0573805	0.189429	LOC107984445	0	0	Down
	-0.000369665	0.985003	0.998317	0.0573805	0.189429	LOC107985994	0	0	Down
	-0.000369665	0.985003	0.998317	0.0573805	0.189429	LOC124902057	0	0	Down
	-0.000369665	0.985003	0.998317	0.0573805	0.189429	LOC124902717	0	0	Down
ENSG00000183336	-0.000369263	0.985003	0.998317	0.0642573	0.189429	BOLA2	0	0	Down
ENSG00000242770	-0.000369263	0.985003	0.998317	0.0642573	0.189429	CD200R1L-AS1	0	0	Down
ENSG00000008226	-0.000369263	0.985003	0.998317	0.0642573	0.189429	DLEC1	0	0	Down
ENSG00000266570	-0.000369263	0.985003	0.998317	0.0642573	0.189429	MIR5579	0	0	Down
ENSG00000280634	-0.000369263	0.985003	0.998317	0.0642573	0.189429	THRIL	0	0	Down
ENSG00000009790	-0.000369263	0.985003	0.998317	0.0642573	0.189429	TRAF3IP3	0	0	Down
	-0.000369263	0.985003	0.998317	0.0642573	0.189429	CCAT1	0	0	Down
	-0.000369263	0.985003	0.998317	0.0642573	0.189429	LOC105372061	0	0	Down
	-0.000369263	0.985003	0.998317	0.0642573	0.189429	LOC105372244	0	0	Down
	-0.000369263	0.985003	0.998317	0.0642573	0.189429	LOC105379061	0	0	Down
	-0.000369263	0.985003	0.998317	0.0642573	0.189429	LOC107986557	0	0	Down
	-0.000369263	0.985003	0.998317	0.0642573	0.189429	LOC124901844	0	0	Down
	-0.000369263	0.985003	0.998317	0.0642573	0.189429	LOC124903371	0	0	Down
ENSG00000105668	0.000369131	0.657478	0.969742	0.739791	0.189396	UPK1A	1.96043	0.411989	Down
ENSG00000127362	0.000368745	0.986873	0.998317	0.834082	0.189352	TAS2R3	1.43068	1.51445	Up
ENSG00000151631	-0.000368112	0.410087	0.805791	0.121777	0.18943	AKR1C6P	0	0	Down
ENSG00000227375	-0.000368112	0.410087	0.805791	0.121777	0.18943	DLG1-AS1	0	0	Down
ENSG00000241721	-0.000368112	0.410087	0.805791	0.121777	0.18943	SUMO1P1	0	0	Down
	-0.000368112	0.410087	0.805791	0.121777	0.18943	LOC105373240	0	0	Down
	-0.000368112	0.410087	0.805791	0.121777	0.18943	LOC105374724	0	0	Down
	-0.000367379	0.380994	0.795356	0.498079	0.18943	LOC102724068	0	0	Down
	-0.000367176	0.985002	0.998317	0.121915	0.189428	LIMS3-LOC440895	0	0	Down
ENSG00000119411	-0.000367147	0.429815	0.816293	0.187815	0.18943	BSPRY	0	0	Down
ENSG00000135409	-0.000367147	0.429815	0.816293	0.187815	0.18943	AMHR2	0	0	Down
ENSG00000266256	-0.000367147	0.429815	0.816293	0.187815	0.18943	LINC00683	0	0	Down
ENSG00000055957	-0.000367147	0.429815	0.816293	0.187815	0.18943	ITIH1	0	0	Down
ENSG00000236318	-0.000367147	0.429815	0.816293	0.187815	0.18943	LINC02888	0	0	Down
ENSG00000230262	-0.000367147	0.429815	0.816293	0.187815	0.18943	LINC02603	0	0	Down
ENSG00000101883	-0.000367147	0.429815	0.816293	0.187815	0.18943	RHOXF1	0	0	Down
	-0.000367147	0.429815	0.816293	0.187815	0.18943	LINC02210-CRHR1_1	0	0	Down
	-0.000367147	0.429815	0.816293	0.187815	0.18943	LOC124900881	0	0	Down
	-0.000367147	0.429815	0.816293	0.187815	0.18943	LOC124903293	0	0	Down
ENSG00000105357	-0.000366935	0.329643	0.764595	0.551766	0.18943	MYH14	0	0	Down
ENSG00000130383	-0.000366637	0.489713	0.855509	0.156512	0.18943	FUT5	0	0	Down
ENSG00000235947	-0.000366637	0.489713	0.855509	0.156512	0.18943	EGOT	0	0	Down
ENSG00000249346	-0.000366637	0.489713	0.855509	0.156512	0.18943	LINC01016	0	0	Down
ENSG00000280165	-0.000366637	0.489713	0.855509	0.156512	0.18943	PCDH20	0	0	Down
	-0.000366637	0.489713	0.855509	0.156512	0.18943	LOC102723533	0	0	Down
	-0.000366637	0.489713	0.855509	0.156512	0.18943	LOC107987138	0	0	Down
	0.00036631	0.775921	0.998317	0.657389	0.189397	LOC105369339	1.49447	2.26594	Up
	0.000366238	0.956198	0.998317	0.304391	0.189391	LOC112267944	1.00237	0.823979	Down
ENSG00000110324	-0.000366015	0.985007	0.998317	0.573354	0.189427	IL10RA	0	0	Down
ENSG00000291357	0.00036592	0.998986	0.999799	17.3367	0.186885	ECM2	20.0378	22.1604	Up
ENSG00000050767	-0.000365899	0.985003	0.998317	0.0619931	0.189429	COL23A1	0	0	Down
ENSG00000186466	-0.000365899	0.985003	0.998317	0.0619931	0.189429	AQP7P1	0	0	Down
ENSG00000235397	-0.000365899	0.985003	0.998317	0.0619931	0.189429	EPN2-AS1	0	0	Down
ENSG00000099866	-0.000365899	0.985003	0.998317	0.0619931	0.189429	MADCAM1	0	0	Down
ENSG00000271824	-0.000365899	0.985003	0.998317	0.0619931	0.189429	SMIM32	0	0	Down
ENSG00000116745	-0.000365899	0.985003	0.998317	0.0619931	0.189429	RPE65	0	0	Down
	-0.000365899	0.985003	0.998317	0.0619931	0.189429	LOC100507547	0	0	Down
	-0.000365899	0.985003	0.998317	0.0619931	0.189429	LOC105374378	0	0	Down
	-0.000365899	0.985003	0.998317	0.0619931	0.189429	LOC105377495	0	0	Down
	-0.000365899	0.985003	0.998317	0.0619931	0.189429	LOC124906294	0	0	Down
ENSG00000189366	-0.000365834	0.985003	0.998317	0.0636248	0.189429	ALG1L1P	0	0	Down
ENSG00000261645	-0.000365834	0.985003	0.998317	0.0636248	0.189429	DISC1FP1	0	0	Down
ENSG00000291392	-0.000365834	0.985003	0.998317	0.0636248	0.189429	LINC01783	0	0	Down
ENSG00000249396	-0.000365834	0.985003	0.998317	0.0636248	0.189429	LINC02212	0	0	Down
ENSG00000249641	-0.000365834	0.985003	0.998317	0.0636248	0.189429	HOXC13-AS	0	0	Down
ENSG00000277478	-0.000365834	0.985003	0.998317	0.0636248	0.189429	MIR6165	0	0	Down
ENSG00000266036	-0.000365834	0.985003	0.998317	0.0636248	0.189429	SLC9A3R1-AS1	0	0	Down
ENSG00000223475	-0.000365834	0.985003	0.998317	0.0636248	0.189429	VOPP1-DT	0	0	Down
	-0.000365834	0.985003	0.998317	0.0636248	0.189429	BRD2_3	0	0	Down
	-0.000365834	0.985003	0.998317	0.0636248	0.189429	LOC101927769	0	0	Down
	-0.000365834	0.985003	0.998317	0.0636248	0.189429	LOC102724701	0	0	Down
	-0.000365834	0.985003	0.998317	0.0636248	0.189429	LOC105374664	0	0	Down
	-0.000365834	0.985003	0.998317	0.0636248	0.189429	LOC105375530	0	0	Down
	-0.000365834	0.985003	0.998317	0.0636248	0.189429	LOC107984979	0	0	Down
	-0.000365834	0.985003	0.998317	0.0636248	0.189429	LOC124901622	0	0	Down
	-0.000365834	0.985003	0.998317	0.0636248	0.189429	LOC124903882	0	0	Down
	-0.000365834	0.985003	0.998317	0.0636248	0.189429	LOC124904429	0	0	Down
	-0.000365834	0.985003	0.998317	0.0636248	0.189429	TRG-CCC5-1	0	0	Down
ENSG00000249816	-0.000365491	0.485266	0.852576	0.182666	0.18943	LINC00964	0	0	Down
	-0.000365409	0.985003	0.998317	0.153028	0.189428	LINC00548	0	0	Down
ENSG00000124224	0.000365148	0.948549	0.998317	1.89716	0.189237	PPP4R1L	4.69437	1.80641	Down
	-0.000364891	0.985003	0.998317	0.0720669	0.189427	LOC105377211	0	0	Down
ENSG00000247081	-0.000364467	0.985002	0.998317	0.0282898	0.189429	BAALC-AS1	0	0	Down
ENSG00000250208	-0.000364467	0.985002	0.998317	0.0282898	0.189429	FZD10-AS1	0	0	Down
ENSG00000224220	-0.000364467	0.985002	0.998317	0.0282898	0.189429	DTNB-AS1	0	0	Down
ENSG00000285869	-0.000364467	0.985002	0.998317	0.0282898	0.189429	LINC02858	0	0	Down
ENSG00000291720	-0.000364467	0.985002	0.998317	0.0282898	0.189429	OMG	0	0	Down
ENSG00000231924	-0.000364467	0.985002	0.998317	0.0282898	0.189429	PSG1	0	0	Down
ENSG00000227502	-0.000364467	0.985002	0.998317	0.0282898	0.189429	MROCKI	0	0	Down
ENSG00000165583	-0.000364467	0.985002	0.998317	0.0282898	0.189429	SSX5	0	0	Down
ENSG00000066336	-0.000364467	0.985002	0.998317	0.0282898	0.189429	SPI1	0	0	Down
	-0.000364467	0.985002	0.998317	0.0282898	0.189429	LOC105371848	0	0	Down
	-0.000364467	0.985002	0.998317	0.0282898	0.189429	LOC105376270	0	0	Down
	-0.000364467	0.985002	0.998317	0.0282898	0.189429	LOC107986494	0	0	Down
	-0.000364467	0.985002	0.998317	0.0282898	0.189429	LOC107986721	0	0	Down
	-0.000364467	0.985002	0.998317	0.0282898	0.189429	LOC124900216	0	0	Down
	-0.000364467	0.985002	0.998317	0.0282898	0.189429	LOC124900982	0	0	Down
	-0.000364467	0.985002	0.998317	0.0282898	0.189429	LOC124901349	0	0	Down
	-0.000364467	0.985002	0.998317	0.0282898	0.189429	LOC124902036	0	0	Down
	-0.000364467	0.985002	0.998317	0.0282898	0.189429	TRH-GTG1-1	0	0	Down
ENSG00000175809	-0.00036432	0.422446	0.810932	0.258212	0.189429	CBLL2	0	0	Down
ENSG00000198054	-0.00036432	0.422446	0.810932	0.258212	0.189429	DSCR8	0	0	Down
ENSG00000233945	-0.00036432	0.422446	0.810932	0.258212	0.189429	LINC02650	0	0	Down
ENSG00000291751	-0.00036432	0.422446	0.810932	0.258212	0.189429	MIR3606	0	0	Down
ENSG00000111404	-0.00036432	0.422446	0.810932	0.258212	0.189429	RERGL	0	0	Down
ENSG00000235631	-0.00036432	0.422446	0.810932	0.258212	0.189429	RNF148	0	0	Down
	-0.00036432	0.422446	0.810932	0.258212	0.189429	LOC105377405	0	0	Down
	-0.00036432	0.422446	0.810932	0.258212	0.189429	LOC107985156	0	0	Down
	-0.00036432	0.422446	0.810932	0.258212	0.189429	LOC124903098	0	0	Down
	-0.00036432	0.422446	0.810932	0.258212	0.189429	LOC124903805	0	0	Down
	-0.00036432	0.422446	0.810932	0.258212	0.189429	LOC124906150	0	0	Down
	-0.00036432	0.422446	0.810932	0.258212	0.189429	LOC124908059	0	0	Down
	-0.000363958	0.896134	0.998317	1.9538	0.189331	LOC105374153	0.178221	0.193009	Up
ENSG00000267909	-0.000363781	0.404948	0.802447	0.218872	0.189429	CCDC177	0	0	Down
ENSG00000178538	-0.000363781	0.404948	0.802447	0.218872	0.189429	CA8	0	0	Down
ENSG00000225210	-0.000363781	0.404948	0.802447	0.218872	0.189429	DUXAP9	0	0	Down
ENSG00000254997	-0.000363781	0.404948	0.802447	0.218872	0.189429	KRTAP5-9	0	0	Down
ENSG00000283676	-0.000363781	0.404948	0.802447	0.218872	0.189429	MIR5087	0	0	Down
	-0.000363781	0.404948	0.802447	0.218872	0.189429	LOC107985165	0	0	Down
	-0.000363781	0.404948	0.802447	0.218872	0.189429	LOC107986768	0	0	Down
	-0.000363781	0.404948	0.802447	0.218872	0.189429	LOC124902940	0	0	Down
	-0.000363632	0.985003	0.998317	0.064229	0.189427	LOC105374384	0	0	Down
ENSG00000249584	-0.000363617	0.400122	0.801109	0.237171	0.18943	LINC02225	0	0	Down
ENSG00000259150	-0.000363617	0.400122	0.801109	0.237171	0.18943	LINC00929	0	0	Down
	-0.000363617	0.400122	0.801109	0.237171	0.18943	LOC105373066	0	0	Down
	-0.000363617	0.400122	0.801109	0.237171	0.18943	LOC105376097	0	0	Down
	-0.000363617	0.400122	0.801109	0.237171	0.18943	LOC105376218	0	0	Down
	-0.000363617	0.400122	0.801109	0.237171	0.18943	LOC112268039	0	0	Down
	-0.000363617	0.400122	0.801109	0.237171	0.18943	LOC124902024	0	0	Down
	-0.000363617	0.400122	0.801109	0.237171	0.18943	LOC339593	0	0	Down
ENSG00000264424	-0.00036351	0.985003	0.998317	0.0597431	0.189427	MYH4	0	0	Down
ENSG00000188674	-0.000363416	0.396888	0.801109	0.0832451	0.189429	C2orf80	0	0	Down
ENSG00000233492	-0.000363416	0.396888	0.801109	0.0832451	0.189429	BETALINC1	0	0	Down
ENSG00000184530	-0.000363416	0.396888	0.801109	0.0832451	0.189429	C6orf58	0	0	Down
ENSG00000182156	-0.000363416	0.396888	0.801109	0.0832451	0.189429	ENPP7	0	0	Down
ENSG00000177807	-0.000363416	0.396888	0.801109	0.0832451	0.189429	KCNJ10	0	0	Down
ENSG00000271538	-0.000363416	0.396888	0.801109	0.0832451	0.189429	LINC02427	0	0	Down
ENSG00000111046	-0.000363416	0.396888	0.801109	0.0832451	0.189429	MYF6	0	0	Down
ENSG00000277512	-0.000363416	0.396888	0.801109	0.0832451	0.189429	SNORD65	0	0	Down
	-0.000363416	0.396888	0.801109	0.0832451	0.189429	GABBR1_1	0	0	Down
	-0.000363416	0.396888	0.801109	0.0832451	0.189429	LOC101927741	0	0	Down
	-0.000363416	0.396888	0.801109	0.0832451	0.189429	LOC101928334	0	0	Down
	-0.000363416	0.396888	0.801109	0.0832451	0.189429	LOC105377061	0	0	Down
	-0.000363416	0.396888	0.801109	0.0832451	0.189429	LOC124902317	0	0	Down
	-0.000363416	0.396888	0.801109	0.0832451	0.189429	LOC124903904	0	0	Down
	-0.000363416	0.396888	0.801109	0.0832451	0.189429	LOC124904334	0	0	Down
	-0.000363416	0.396888	0.801109	0.0832451	0.189429	LOC124904959	0	0	Down
	-0.000363416	0.396888	0.801109	0.0832451	0.189429	MICB_5	0	0	Down
	-0.000363416	0.396888	0.801109	0.0832451	0.189429	TRG-CCC1-2	0	0	Down
	-0.000363405	0.902023	0.998317	2.00363	0.189303	LOC124901982	1.98361	3.7079	Up
ENSG00000112782	-0.000362901	0.455986	0.830847	0.131846	0.18943	CLIC5	0	0	Down
ENSG00000171049	-0.000362901	0.455986	0.830847	0.131846	0.18943	FPR2	0	0	Down
ENSG00000232878	-0.000362901	0.455986	0.830847	0.131846	0.18943	DPYD-AS1	0	0	Down
ENSG00000227078	-0.000362901	0.455986	0.830847	0.131846	0.18943	LINC02094	0	0	Down
ENSG00000267275	-0.000362901	0.455986	0.830847	0.131846	0.18943	KLF2-DT	0	0	Down
ENSG00000232812	-0.000362901	0.455986	0.830847	0.131846	0.18943	LINC01717	0	0	Down
ENSG00000105695	-0.000362901	0.455986	0.830847	0.131846	0.18943	MAG	0	0	Down
ENSG00000229938	-0.000362901	0.455986	0.830847	0.131846	0.18943	MYO16-AS2	0	0	Down
ENSG00000146090	-0.000362901	0.455986	0.830847	0.131846	0.18943	RASGEF1C	0	0	Down
ENSG00000248221	-0.000362901	0.455986	0.830847	0.131846	0.18943	STX18-IT1	0	0	Down
ENSG00000179331	-0.000362901	0.455986	0.830847	0.131846	0.18943	RAB39A	0	0	Down
ENSG00000162782	-0.000362901	0.455986	0.830847	0.131846	0.18943	TDRD5	0	0	Down
	-0.000362901	0.455986	0.830847	0.131846	0.18943	LOC105370887	0	0	Down
	-0.000362901	0.455986	0.830847	0.131846	0.18943	LOC105377722	0	0	Down
	-0.000362901	0.455986	0.830847	0.131846	0.18943	LOC107984199	0	0	Down
	-0.000362901	0.455986	0.830847	0.131846	0.18943	LOC107987078	0	0	Down
	-0.000362901	0.455986	0.830847	0.131846	0.18943	LOC124902975	0	0	Down
	-0.000362901	0.455986	0.830847	0.131846	0.18943	LOC124903488	0	0	Down
	-0.000362901	0.455986	0.830847	0.131846	0.18943	LOC439933	0	0	Down
	-0.000362901	0.455986	0.830847	0.131846	0.18943	TAP1_4	0	0	Down
ENSG00000153347	-0.00036269	0.985004	0.998317	0.118585	0.189429	FAM81B	0	0	Down
ENSG00000230533	-0.00036269	0.985004	0.998317	0.118585	0.189429	LINC03004	0	0	Down
ENSG00000269956	-0.00036269	0.985004	0.998317	0.118585	0.189429	MKNK1-AS1	0	0	Down
ENSG00000171864	-0.00036269	0.985004	0.998317	0.118585	0.189429	PRND	0	0	Down
ENSG00000278372	-0.00036269	0.985004	0.998317	0.118585	0.189429	MYO19	0	0	Down
	-0.00036269	0.985004	0.998317	0.118585	0.189429	LOC105371855	0	0	Down
	-0.00036269	0.985004	0.998317	0.118585	0.189429	LOC105372364	0	0	Down
	-0.00036269	0.985004	0.998317	0.118585	0.189429	LOC105376335	0	0	Down
	-0.00036269	0.985004	0.998317	0.118585	0.189429	LOC105376350	0	0	Down
	-0.00036269	0.985004	0.998317	0.118585	0.189429	LOC105378148	0	0	Down
	-0.00036269	0.985004	0.998317	0.118585	0.189429	LOC124901389	0	0	Down
	-0.00036269	0.985004	0.998317	0.118585	0.189429	LOC124903942	0	0	Down
	0.000362399	0.817434	0.998317	2.37643	0.189302	LOC124900727	1.40332	0.841364	Down
	-0.000361516	0.985004	0.998317	0.329405	0.189427	LOC105370327	0	0	Down
	-0.000361297	0.985007	0.998317	0.531592	0.189427	LOC124901529	0	0	Down
ENSG00000132932	0.000361157	0.984187	0.998317	5.41111	0.188765	ATP8A2	4.20003	3.80094	Down
ENSG00000122477	-0.000360952	0.482276	0.849794	1.26467	0.189403	LRRC39	2.10161	2.3161	Up
ENSG00000043355	-0.000360765	0.4896	0.855509	0.732864	0.189365	ZIC2	2.95522	1.44196	Down
	-0.000360747	0.985006	0.998317	0.4221	0.189427	LOC124909474	0	0	Down
	0.000360732	0.934649	0.998317	0.663905	0.189405	TRN-GTT24-1	0.86572	0.205995	Down
	0.000360699	0.98718	0.998317	0.511327	0.1894	LOC124903689	0.200474	0.205995	Up
ENSG00000237057	0.000360593	0.804285	0.998317	1.0727	0.189404	LINC02087	0.712884	0.336545	Down
ENSG00000203711	0.000359835	0.585689	0.923351	0.459714	0.189376	LINC02901	1.52232	1.23597	Down
ENSG00000286733	-0.000359731	0.422204	0.810932	0.219117	0.18943	LINC02348	0	0	Down
	-0.000359731	0.422204	0.810932	0.219117	0.18943	LOC105375028	0	0	Down
	-0.000359731	0.422204	0.810932	0.219117	0.18943	LOC105377296	0	0	Down
ENSG00000164398	-0.000359301	0.985008	0.998317	0.528131	0.189427	ACSL6	0	0	Down
ENSG00000186710	-0.00035865	0.985002	0.998317	0.0276706	0.189429	CFAP73	0	0	Down
ENSG00000052850	-0.00035865	0.985002	0.998317	0.0276706	0.189429	ALX4	0	0	Down
ENSG00000278243	-0.00035865	0.985002	0.998317	0.0276706	0.189429	GFUS	0	0	Down
ENSG00000228376	-0.00035865	0.985002	0.998317	0.0276706	0.189429	GAS2L1P2	0	0	Down
ENSG00000146192	-0.00035865	0.985002	0.998317	0.0276706	0.189429	FGD2	0	0	Down
ENSG00000262099	-0.00035865	0.985002	0.998317	0.0276706	0.189429	DHX33-DT	0	0	Down
ENSG00000172771	-0.00035865	0.985002	0.998317	0.0276706	0.189429	EFCAB12	0	0	Down
ENSG00000279579	-0.00035865	0.985002	0.998317	0.0276706	0.189429	LINC01666	0	0	Down
ENSG00000132465	-0.00035865	0.985002	0.998317	0.0276706	0.189429	JCHAIN	0	0	Down
ENSG00000266852	-0.00035865	0.985002	0.998317	0.0276706	0.189429	MIR4482	0	0	Down
ENSG00000207697	-0.00035865	0.985002	0.998317	0.0276706	0.189429	MIR573	0	0	Down
ENSG00000201240	-0.00035865	0.985002	0.998317	0.0276706	0.189429	SNORD114-9	0	0	Down
	-0.00035865	0.985002	0.998317	0.0276706	0.189429	LINC01855	0	0	Down
	-0.00035865	0.985002	0.998317	0.0276706	0.189429	LOC101926915	0	0	Down
	-0.00035865	0.985002	0.998317	0.0276706	0.189429	LOC105375156	0	0	Down
	-0.00035865	0.985002	0.998317	0.0276706	0.189429	LOC105375410	0	0	Down
	-0.00035865	0.985002	0.998317	0.0276706	0.189429	LOC105375582	0	0	Down
	-0.00035865	0.985002	0.998317	0.0276706	0.189429	LOC107984170	0	0	Down
	-0.00035865	0.985002	0.998317	0.0276706	0.189429	LOC107985830	0	0	Down
	-0.00035865	0.985002	0.998317	0.0276706	0.189429	LOC107986716	0	0	Down
	-0.00035865	0.985002	0.998317	0.0276706	0.189429	LOC124900468	0	0	Down
	-0.00035865	0.985002	0.998317	0.0276706	0.189429	LOC124902887	0	0	Down
	-0.00035865	0.985002	0.998317	0.0276706	0.189429	TRK-TTT1-1	0	0	Down
	0.000358435	0.994196	0.999765	10.7535	0.185311	TRK-CTT3-1	9.89098	9.72459	Down
	-0.000357532	0.45467	0.830328	0.152222	0.18943	LOC105373627	0	0	Down
	-0.000357532	0.45467	0.830328	0.152222	0.18943	LOC105374122	0	0	Down
	-0.000357532	0.45467	0.830328	0.152222	0.18943	LOC107984315	0	0	Down
ENSG00000276914	-0.000357029	0.985002	0.998317	0.0298955	0.189429	CEP20	0	0	Down
ENSG00000161649	-0.000357029	0.985002	0.998317	0.0298955	0.189429	CD300LG	0	0	Down
ENSG00000164946	-0.000357029	0.985002	0.998317	0.0298955	0.189429	FREM1	0	0	Down
ENSG00000234828	-0.000357029	0.985002	0.998317	0.0298955	0.189429	IQCM	0	0	Down
ENSG00000232530	-0.000357029	0.985002	0.998317	0.0298955	0.189429	LIF-AS1	0	0	Down
ENSG00000203650	-0.000357029	0.985002	0.998317	0.0298955	0.189429	LINC01285	0	0	Down
ENSG00000237266	-0.000357029	0.985002	0.998317	0.0298955	0.189429	LINC01810	0	0	Down
ENSG00000255714	-0.000357029	0.985002	0.998317	0.0298955	0.189429	LINC02460	0	0	Down
ENSG00000207815	-0.000357029	0.985002	0.998317	0.0298955	0.189429	MIR563	0	0	Down
ENSG00000179165	-0.000357029	0.985002	0.998317	0.0298955	0.189429	PXT1	0	0	Down
ENSG00000188086	-0.000357029	0.985002	0.998317	0.0298955	0.189429	PRSS45P	0	0	Down
	-0.000357029	0.985002	0.998317	0.0298955	0.189429	C21orf62	0	0	Down
	-0.000357029	0.985002	0.998317	0.0298955	0.189429	LOC100506076	0	0	Down
	-0.000357029	0.985002	0.998317	0.0298955	0.189429	LOC105369877	0	0	Down
	-0.000357029	0.985002	0.998317	0.0298955	0.189429	LOC105370087	0	0	Down
	-0.000357029	0.985002	0.998317	0.0298955	0.189429	LOC105370173	0	0	Down
	-0.000357029	0.985002	0.998317	0.0298955	0.189429	LOC105372407	0	0	Down
	-0.000357029	0.985002	0.998317	0.0298955	0.189429	LOC107986345	0	0	Down
	-0.000357029	0.985002	0.998317	0.0298955	0.189429	LOC107986625	0	0	Down
	-0.000357029	0.985002	0.998317	0.0298955	0.189429	LOC124902650	0	0	Down
	-0.000357029	0.985002	0.998317	0.0298955	0.189429	LOC124903808	0	0	Down
	-0.000357029	0.985002	0.998317	0.0298955	0.189429	LOC124903840	0	0	Down
	-0.000357029	0.985002	0.998317	0.0298955	0.189429	LOC124903927	0	0	Down
	-0.000357029	0.985002	0.998317	0.0298955	0.189429	NPEPPSP1_1	0	0	Down
	-0.000357029	0.985002	0.998317	0.0298955	0.189429	RPS17_1	0	0	Down
	-0.000357029	0.985002	0.998317	0.0298955	0.189429	SNORD168	0	0	Down
	-0.000355588	0.985004	0.998317	0.246312	0.189427	LOC105378833	0	0	Down
ENSG00000165702	-0.000355517	0.985005	0.998317	0.124705	0.189426	GFI1B	0	0	Down
	-0.000355477	0.985005	0.998317	0.24312	0.189428	LOC107985231	0	0	Down
ENSG00000151948	-0.00035547	0.37951	0.79524	0.0954372	0.189429	GLT1D1	0	0	Down
ENSG00000188263	-0.00035547	0.37951	0.79524	0.0954372	0.189429	IL17REL	0	0	Down
ENSG00000249352	-0.00035547	0.37951	0.79524	0.0954372	0.189429	LINC02198	0	0	Down
ENSG00000285219	-0.00035547	0.37951	0.79524	0.0954372	0.189429	HULC	0	0	Down
ENSG00000291150	-0.00035547	0.37951	0.79524	0.0954372	0.189429	LSP1P5	0	0	Down
ENSG00000254453	-0.00035547	0.37951	0.79524	0.0954372	0.189429	NAV2-AS2	0	0	Down
ENSG00000286583	-0.00035547	0.37951	0.79524	0.0954372	0.189429	ZBTB7C-AS1	0	0	Down
ENSG00000187045	-0.00035547	0.37951	0.79524	0.0954372	0.189429	TMPRSS6	0	0	Down
	-0.00035547	0.37951	0.79524	0.0954372	0.189429	FLJ39095	0	0	Down
	-0.00035547	0.37951	0.79524	0.0954372	0.189429	LOC101927787	0	0	Down
	-0.00035547	0.37951	0.79524	0.0954372	0.189429	LOC102724227	0	0	Down
	-0.00035547	0.37951	0.79524	0.0954372	0.189429	LOC105379003	0	0	Down
	-0.00035547	0.37951	0.79524	0.0954372	0.189429	LOC107987343	0	0	Down
	-0.00035547	0.37951	0.79524	0.0954372	0.189429	LOC124903295	0	0	Down
	-0.00035547	0.37951	0.79524	0.0954372	0.189429	LOC124904327	0	0	Down
ENSG00000179774	-0.000355294	0.397999	0.801109	0.296464	0.18943	ATOH7	0	0	Down
ENSG00000135346	-0.000355294	0.397999	0.801109	0.296464	0.18943	CGA	0	0	Down
ENSG00000233791	-0.000355294	0.397999	0.801109	0.296464	0.18943	BTG2-DT	0	0	Down
ENSG00000270765	-0.000355294	0.397999	0.801109	0.296464	0.18943	GAS2L2	0	0	Down
ENSG00000224817	-0.000355294	0.397999	0.801109	0.296464	0.18943	LINC03046	0	0	Down
	-0.000355294	0.397999	0.801109	0.296464	0.18943	LOC124904949	0	0	Down
ENSG00000286219	0.000354291	0.995606	0.999765	7.92386	0.186136	NOTCH2NLC	11.6542	11.2387	Down
	-0.000354184	0.98501	0.998317	1.75094	0.189426	LOC105369626	0	0	Down
ENSG00000168427	-0.000353499	0.753287	0.998317	1.94888	0.189364	KLHL30	4.1286	3.26994	Down
	-0.000353341	0.977636	0.998317	8.30087	0.18729	LOC124905975	7.94793	14.4118	Up
ENSG00000188786	-0.000352879	0.995773	0.999765	622.704	0.125349	MTF1	624.92	637.75	Up
ENSG00000036530	-0.000352682	0.399623	0.801109	0.124868	0.189429	CYP46A1	0	0	Down
ENSG00000226235	-0.000352682	0.399623	0.801109	0.124868	0.189429	LEMD1-AS1	0	0	Down
ENSG00000224164	-0.000352682	0.399623	0.801109	0.124868	0.189429	LINC02828	0	0	Down
ENSG00000112818	-0.000352682	0.399623	0.801109	0.124868	0.189429	MEP1A	0	0	Down
ENSG00000233701	-0.000352682	0.399623	0.801109	0.124868	0.189429	PRR23C	0	0	Down
ENSG00000135094	-0.000352682	0.399623	0.801109	0.124868	0.189429	SDS	0	0	Down
ENSG00000105641	-0.000352682	0.399623	0.801109	0.124868	0.189429	SLC5A5	0	0	Down
	-0.000352682	0.399623	0.801109	0.124868	0.189429	LOC107986019	0	0	Down
	-0.000352682	0.399623	0.801109	0.124868	0.189429	LOC124904421	0	0	Down
	-0.000352682	0.399623	0.801109	0.124868	0.189429	LOC124906065	0	0	Down
	-0.000352682	0.399623	0.801109	0.124868	0.189429	LRRC37A3_1	0	0	Down
	0.000352623	0.830183	0.998317	0.742052	0.189385	LOC105376864	0.200474	3.67542	Up
ENSG00000181626	-0.00035121	0.991611	0.998864	0.594701	0.189354	ANKRD62	0.891105	0.70008	Down
ENSG00000211513	-0.000350996	0.985001	0.998317	0.128897	0.189428	MIR320E	0	0	Down
	-0.000350659	0.739555	0.998317	1.76524	0.189341	TRN-GTT1-1	3.74755	1.40469	Down
ENSG00000131142	-0.000350182	0.985004	0.998317	0.220883	0.189427	CCL25	0	0	Down
	-0.000350098	0.985006	0.998317	0.309044	0.189428	LOC124904496	0	0	Down
ENSG00000274726	-0.000349619	0.985002	0.998317	0.0321286	0.189429	ARHGEF10	0	0	Down
ENSG00000267631	-0.000349619	0.985002	0.998317	0.0321286	0.189429	CGB1	0	0	Down
ENSG00000163606	-0.000349619	0.985002	0.998317	0.0321286	0.189429	CD200R1	0	0	Down
ENSG00000185055	-0.000349619	0.985002	0.998317	0.0321286	0.189429	EFCAB10	0	0	Down
ENSG00000184544	-0.000349619	0.985002	0.998317	0.0321286	0.189429	DHRS7C	0	0	Down
ENSG00000164334	-0.000349619	0.985002	0.998317	0.0321286	0.189429	FAM170A	0	0	Down
ENSG00000176160	-0.000349619	0.985002	0.998317	0.0321286	0.189429	HSF5	0	0	Down
ENSG00000133020	-0.000349619	0.985002	0.998317	0.0321286	0.189429	MYH8	0	0	Down
ENSG00000221878	-0.000349619	0.985002	0.998317	0.0321286	0.189429	PSG7	0	0	Down
ENSG00000164123	-0.000349619	0.985002	0.998317	0.0321286	0.189429	SPMIP2	0	0	Down
ENSG00000187550	-0.000349619	0.985002	0.998317	0.0321286	0.189429	SBK2	0	0	Down
ENSG00000225953	-0.000349619	0.985002	0.998317	0.0321286	0.189429	SATB2-AS1	0	0	Down
ENSG00000183434	-0.000349619	0.985002	0.998317	0.0321286	0.189429	TFDP3	0	0	Down
ENSG00000182111	-0.000349619	0.985002	0.998317	0.0321286	0.189429	ZNF716	0	0	Down
ENSG00000250366	-0.000349619	0.985002	0.998317	0.0321286	0.189429	TUNAR	0	0	Down
	-0.000349619	0.985002	0.998317	0.0321286	0.189429	IER3-AS1_4	0	0	Down
	-0.000349619	0.985002	0.998317	0.0321286	0.189429	LINC02879	0	0	Down
	-0.000349619	0.985002	0.998317	0.0321286	0.189429	LOC105370447	0	0	Down
	-0.000349619	0.985002	0.998317	0.0321286	0.189429	LOC105371850	0	0	Down
	-0.000349619	0.985002	0.998317	0.0321286	0.189429	LOC105371970	0	0	Down
	-0.000349619	0.985002	0.998317	0.0321286	0.189429	LOC105375218	0	0	Down
	-0.000349619	0.985002	0.998317	0.0321286	0.189429	LOC105378782	0	0	Down
	-0.000349619	0.985002	0.998317	0.0321286	0.189429	LOC107984732	0	0	Down
	-0.000349619	0.985002	0.998317	0.0321286	0.189429	LOC124901012	0	0	Down
	-0.000349619	0.985002	0.998317	0.0321286	0.189429	LOC124904747	0	0	Down
	-0.000349619	0.985002	0.998317	0.0321286	0.189429	LOC124904811	0	0	Down
	-0.000349619	0.985002	0.998317	0.0321286	0.189429	LOC124906115	0	0	Down
	-0.000349619	0.985002	0.998317	0.0321286	0.189429	NEU1_6	0	0	Down
	-0.000349619	0.985002	0.998317	0.0321286	0.189429	OR2I1P_2	0	0	Down
	-0.000349619	0.985002	0.998317	0.0321286	0.189429	SNORD3F	0	0	Down
	0.000349114	0.84463	0.998317	1.96858	0.189349	LOC105378477	2.65698	1.93009	Down
ENSG00000152128	0.000348636	0.865374	0.998317	1.61894	0.189321	TMEM163	1.80446	4.38633	Up
ENSG00000285972	-0.000348268	0.985002	0.998317	0.0309965	0.189429	CERNA2	0	0	Down
ENSG00000277897	-0.000348268	0.985002	0.998317	0.0309965	0.189429	GSTT2	0	0	Down
ENSG00000245384	-0.000348268	0.985002	0.998317	0.0309965	0.189429	CXXC4-AS1	0	0	Down
ENSG00000228740	-0.000348268	0.985002	0.998317	0.0309965	0.189429	GABRG3-AS1	0	0	Down
ENSG00000229373	-0.000348268	0.985002	0.998317	0.0309965	0.189429	LINC00452	0	0	Down
ENSG00000243149	-0.000348268	0.985002	0.998317	0.0309965	0.189429	LINC02040	0	0	Down
ENSG00000283160	-0.000348268	0.985002	0.998317	0.0309965	0.189429	MIR4521	0	0	Down
ENSG00000255043	-0.000348268	0.985002	0.998317	0.0309965	0.189429	NAV2-AS5	0	0	Down
ENSG00000280094	-0.000348268	0.985002	0.998317	0.0309965	0.189429	OR1B1	0	0	Down
ENSG00000165874	-0.000348268	0.985002	0.998317	0.0309965	0.189429	SHLD2P1	0	0	Down
ENSG00000248522	-0.000348268	0.985002	0.998317	0.0309965	0.189429	SBF1P1	0	0	Down
ENSG00000186150	-0.000348268	0.985002	0.998317	0.0309965	0.189429	UBL4B	0	0	Down
	-0.000348268	0.985002	0.998317	0.0309965	0.189429	LINC01297-DUXAP10-NBEAP6	0	0	Down
	-0.000348268	0.985002	0.998317	0.0309965	0.189429	LOC101929380	0	0	Down
	-0.000348268	0.985002	0.998317	0.0309965	0.189429	LOC105373674	0	0	Down
	-0.000348268	0.985002	0.998317	0.0309965	0.189429	LOC105374313	0	0	Down
	-0.000348268	0.985002	0.998317	0.0309965	0.189429	LOC105375378	0	0	Down
	-0.000348268	0.985002	0.998317	0.0309965	0.189429	LOC105376158	0	0	Down
	-0.000348268	0.985002	0.998317	0.0309965	0.189429	LOC105377009	0	0	Down
	-0.000348268	0.985002	0.998317	0.0309965	0.189429	LOC105377876	0	0	Down
	-0.000348268	0.985002	0.998317	0.0309965	0.189429	LOC105378906	0	0	Down
	-0.000348268	0.985002	0.998317	0.0309965	0.189429	LOC105379385	0	0	Down
	-0.000348268	0.985002	0.998317	0.0309965	0.189429	LOC107987401	0	0	Down
	-0.000348268	0.985002	0.998317	0.0309965	0.189429	LOC124900207	0	0	Down
	-0.000348268	0.985002	0.998317	0.0309965	0.189429	LOC124901179	0	0	Down
	-0.000348268	0.985002	0.998317	0.0309965	0.189429	LOC124901679	0	0	Down
	-0.000348268	0.985002	0.998317	0.0309965	0.189429	LOC124902588	0	0	Down
	-0.000348268	0.985002	0.998317	0.0309965	0.189429	LOC124903058	0	0	Down
	-0.000348268	0.985002	0.998317	0.0309965	0.189429	LOC124903634	0	0	Down
	-0.000348268	0.985002	0.998317	0.0309965	0.189429	TRW-CCA5-1	0	0	Down
ENSG00000177398	-0.000348016	0.985006	0.998317	0.399746	0.189427	UMODL1	0	0	Down
	0.000347711	0.765517	0.998317	0.982575	0.189358	LOC124903031	2.45938	3.25819	Up
ENSG00000167261	-0.000347501	0.400298	0.801109	0.266817	0.18943	DPEP2	0	0	Down
ENSG00000227702	-0.000347501	0.400298	0.801109	0.266817	0.18943	LINC00111	0	0	Down
ENSG00000250814	-0.000347501	0.400298	0.801109	0.266817	0.18943	LINC02221	0	0	Down
ENSG00000198765	-0.000347501	0.400298	0.801109	0.266817	0.18943	SYCP1	0	0	Down
ENSG00000229444	-0.000347501	0.400298	0.801109	0.266817	0.18943	ST3GAL3-AS1	0	0	Down
	-0.000347501	0.400298	0.801109	0.266817	0.18943	LOC105373170	0	0	Down
	-0.000347501	0.400298	0.801109	0.266817	0.18943	LOC124900201	0	0	Down
	-0.000347501	0.400298	0.801109	0.266817	0.18943	LOC124903283	0	0	Down
	-0.000347501	0.400298	0.801109	0.266817	0.18943	NFKBIL1_2	0	0	Down
ENSG00000267475	0.000347465	0.998954	0.999799	8.13139	0.188833	NUDT19-DT	4.64737	8.35249	Up
ENSG00000275746	-0.000347112	0.465946	0.837682	0.12521	0.18943	KLF13	0	0	Down
ENSG00000232190	-0.000347112	0.465946	0.837682	0.12521	0.18943	LINC02181	0	0	Down
	-0.000347112	0.465946	0.837682	0.12521	0.18943	LOC105379297	0	0	Down
	-0.000347112	0.465946	0.837682	0.12521	0.18943	LOC124902000	0	0	Down
	-0.000347112	0.465946	0.837682	0.12521	0.18943	LOC124903176	0	0	Down
ENSG00000101327	-0.00034584	0.985004	0.998317	0.274056	0.189428	PDYN	0	0	Down
	0.000345778	0.9258	0.998317	0.528694	0.189353	LOC105371358	0.27477	0.411989	Up
ENSG00000178803	-0.000345735	0.496739	0.85979	0.362577	0.18943	ADORA2A-AS1	0	0	Down
ENSG00000229017	-0.000345735	0.496739	0.85979	0.362577	0.18943	LINC01277	0	0	Down
	-0.000345735	0.496739	0.85979	0.362577	0.18943	LOC105373604	0	0	Down
	-0.000345735	0.496739	0.85979	0.362577	0.18943	LOC105378965	0	0	Down
ENSG00000140254	0.000345566	0.932479	0.998317	4.64797	0.188745	DUOXA1	7.26516	4.6298	Down
ENSG00000006606	-0.000344761	0.966812	0.998317	35.1733	0.180485	CCL26	37.5991	38.3844	Up
	0.000344629	0.894147	0.998317	0.446009	0.189349	LOC105372112	0.204383	0.336545	Up
	-0.000344622	0.586119	0.923646	0.740787	0.189371	LOC105376615	0.887399	0.83072	Down
ENSG00000227232	0.000344325	0.987552	0.998317	0.251722	0.189403	WASH7P	0.173144	0.17502	Up
ENSG00000021461	0.000344231	0.175968	0.538417	0.603081	0.189392	CYP3A43	1.23647	0.83072	Down
	-0.000344051	0.985002	0.998317	0.0616502	0.189428	LOC101928255	0	0	Down
ENSG00000127533	-0.000343375	0.979331	0.998317	2.78006	0.188996	F2RL3	2.11761	2.05995	Down
	0.000343213	0.602258	0.933638	0.814517	0.189399	LOC124907761	0.412155	3.36545	Up
ENSG00000163263	-0.000342981	0.985005	0.998317	0.186816	0.189428	CFAP141	0	0	Down
ENSG00000238363	-0.000342887	0.985004	0.998317	0.297473	0.189428	SNORA13	0	0	Down
	0.000342595	0.364351	0.793663	0.769849	0.189395	LOC124904817	3.20758	0.52506	Down
ENSG00000206260	0.0003425	0.950514	0.998317	1.33321	0.189407	PRR23A	1.40332	1.851	Up
ENSG00000291811	0.000342408	0.793079	0.998317	0.892838	0.189405	OR4K17	1.92	1.40016	Down
ENSG00000125531	0.000341927	0.952918	0.998317	0.710157	0.189408	FNDC11	1.83945	0.70008	Down
ENSG00000204283	0.000341881	0.887914	0.998317	0.524065	0.189399	LINC01973	0.601421	0.965043	Up
ENSG00000154080	-0.000341449	0.410157	0.805791	0.0939074	0.18943	CHST9	0	0	Down
ENSG00000266441	-0.000341449	0.410157	0.805791	0.0939074	0.18943	ARHGAP28-AS1	0	0	Down
	-0.000341449	0.410157	0.805791	0.0939074	0.18943	HCG26_5	0	0	Down
	-0.000341449	0.410157	0.805791	0.0939074	0.18943	LOC101929408	0	0	Down
	-0.000341449	0.410157	0.805791	0.0939074	0.18943	LOC105371344	0	0	Down
	-0.000341449	0.410157	0.805791	0.0939074	0.18943	LOC107986815	0	0	Down
	-0.000341449	0.410157	0.805791	0.0939074	0.18943	LOC124901363	0	0	Down
ENSG00000230006	-0.00034138	0.985003	0.998317	0.0659231	0.189429	ANKRD36BP2	0	0	Down
ENSG00000116983	-0.00034138	0.985003	0.998317	0.0659231	0.189429	HPCAL4	0	0	Down
ENSG00000248727	-0.00034138	0.985003	0.998317	0.0659231	0.189429	LINC01948	0	0	Down
ENSG00000283225	-0.00034138	0.985003	0.998317	0.0659231	0.189429	MIR3199-2	0	0	Down
ENSG00000087495	-0.00034138	0.985003	0.998317	0.0659231	0.189429	PHACTR3	0	0	Down
ENSG00000201129	-0.00034138	0.985003	0.998317	0.0659231	0.189429	SNORA58B	0	0	Down
ENSG00000133980	-0.00034138	0.985003	0.998317	0.0659231	0.189429	VRTN	0	0	Down
ENSG00000120332	-0.00034138	0.985003	0.998317	0.0659231	0.189429	TNN	0	0	Down
	-0.00034138	0.985003	0.998317	0.0659231	0.189429	LOC105378004	0	0	Down
	-0.00034138	0.985003	0.998317	0.0659231	0.189429	LOC105379829	0	0	Down
	-0.00034138	0.985003	0.998317	0.0659231	0.189429	LOC124900243	0	0	Down
	-0.00034138	0.985003	0.998317	0.0659231	0.189429	LOC124902144	0	0	Down
	-0.00034138	0.985003	0.998317	0.0659231	0.189429	LOC124904170	0	0	Down
	-0.00034138	0.985003	0.998317	0.0659231	0.189429	WBSCR23	0	0	Down
ENSG00000240667	-0.000341243	0.985003	0.998317	0.179995	0.189427	NBPF18P	0	0	Down
	0.000341041	0.944168	0.998317	2.38451	0.189157	TRL-AAG2-1	0.801894	1.0384	Up
	-0.000341006	0.424877	0.813145	0.509033	0.18943	LOC124903196	0	0	Down
ENSG00000233448	-0.000340455	0.985005	0.998317	0.410979	0.189428	PMS2P9	0	0	Down
ENSG00000206869	0.000340199	0.804057	0.998317	0.496567	0.189399	SNORA70F	0.824311	0.17502	Down
	-0.000339868	0.306569	0.73648	0.490142	0.189401	LOC124904716	1.40718	1.17791	Down
ENSG00000224761	-0.000339162	0.419815	0.810932	0.230731	0.18943	CCNYL4	0	0	Down
ENSG00000244040	-0.000339162	0.419815	0.810932	0.230731	0.18943	IL12A-AS1	0	0	Down
ENSG00000224652	-0.000339162	0.419815	0.810932	0.230731	0.18943	LINC00885	0	0	Down
ENSG00000223635	-0.000339162	0.419815	0.810932	0.230731	0.18943	NUP133-DT	0	0	Down
ENSG00000232554	-0.000339162	0.419815	0.810932	0.230731	0.18943	RSU1P2	0	0	Down
ENSG00000105251	-0.000339162	0.419815	0.810932	0.230731	0.18943	SHD	0	0	Down
ENSG00000244471	-0.000339162	0.419815	0.810932	0.230731	0.18943	TPTE2P3	0	0	Down
	-0.000339162	0.419815	0.810932	0.230731	0.18943	LOC101929750	0	0	Down
	-0.000339162	0.419815	0.810932	0.230731	0.18943	LOC105372850	0	0	Down
	-0.000339162	0.419815	0.810932	0.230731	0.18943	LOC105373960	0	0	Down
	-0.000339162	0.419815	0.810932	0.230731	0.18943	LOC105374063	0	0	Down
	-0.000339162	0.419815	0.810932	0.230731	0.18943	LOC107987105	0	0	Down
	-0.00033852	0.913913	0.998317	0.445899	0.189383	LOC107986876	0.621058	0.617984	Down
	0.000337972	0.991609	0.998864	6.44713	0.187738	LOC112267918	7.25982	7.67626	Up
	-0.000337802	0.996522	0.999765	2.73952	0.188736	LOC124901287	4.42981	3.86451	Down
	-0.000337523	0.924733	0.998317	0.453995	0.189395	LOC105375952	0.204383	0.617984	Up
	0.000337445	0.989994	0.998461	9.45422	0.186777	LOC124909388	8.04675	8.59759	Up
ENSG00000174946	-0.000336616	0.985002	0.998317	0.0292988	0.189429	GPR171	0	0	Down
ENSG00000256797	-0.000336616	0.985002	0.998317	0.0292988	0.189429	KLRF2	0	0	Down
ENSG00000131885	-0.000336616	0.985002	0.998317	0.0292988	0.189429	KRT17P1	0	0	Down
ENSG00000264725	-0.000336616	0.985002	0.998317	0.0292988	0.189429	MIR3129	0	0	Down
ENSG00000179761	-0.000336616	0.985002	0.998317	0.0292988	0.189429	PIPOX	0	0	Down
ENSG00000275691	-0.000336616	0.985002	0.998317	0.0292988	0.189429	MT1IP	0	0	Down
ENSG00000091106	-0.000336616	0.985002	0.998317	0.0292988	0.189429	NLRC4	0	0	Down
ENSG00000292138	-0.000336616	0.985002	0.998317	0.0292988	0.189429	RAB6C-AS1	0	0	Down
ENSG00000280894	-0.000336616	0.985002	0.998317	0.0292988	0.189429	SNORA50D	0	0	Down
ENSG00000254042	-0.000336616	0.985002	0.998317	0.0292988	0.189429	SLIT3-AS2	0	0	Down
	-0.000336616	0.985002	0.998317	0.0292988	0.189429	KIFC1_1	0	0	Down
	-0.000336616	0.985002	0.998317	0.0292988	0.189429	LOC105372471	0	0	Down
	-0.000336616	0.985002	0.998317	0.0292988	0.189429	LOC105372841	0	0	Down
	-0.000336616	0.985002	0.998317	0.0292988	0.189429	LOC105374211	0	0	Down
	-0.000336616	0.985002	0.998317	0.0292988	0.189429	LOC105377668	0	0	Down
	-0.000336616	0.985002	0.998317	0.0292988	0.189429	LOC107986272	0	0	Down
	-0.000336616	0.985002	0.998317	0.0292988	0.189429	LOC107986638	0	0	Down
	-0.000336616	0.985002	0.998317	0.0292988	0.189429	LOC124900440	0	0	Down
	-0.000336616	0.985002	0.998317	0.0292988	0.189429	LOC124902901	0	0	Down
	-0.000336616	0.985002	0.998317	0.0292988	0.189429	LOC124903876	0	0	Down
	-0.000336616	0.985002	0.998317	0.0292988	0.189429	LOC124904516	0	0	Down
	-0.000336616	0.985002	0.998317	0.0292988	0.189429	LOC124907736	0	0	Down
	0.000336613	0.964347	0.998317	1.07668	0.189351	LOC124903969	1.67466	2.30071	Up
ENSG00000265489	-0.000336472	0.985002	0.998317	0.0312675	0.189429	ARHGAP44-AS1	0	0	Down
ENSG00000152092	-0.000336472	0.985002	0.998317	0.0312675	0.189429	ASTN1	0	0	Down
ENSG00000285292	-0.000336472	0.985002	0.998317	0.0312675	0.189429	ABCF2-H2BK1	0	0	Down
ENSG00000204711	-0.000336472	0.985002	0.998317	0.0312675	0.189429	CFAP95	0	0	Down
ENSG00000255221	-0.000336472	0.985002	0.998317	0.0312675	0.189429	CARD17P	0	0	Down
ENSG00000157131	-0.000336472	0.985002	0.998317	0.0312675	0.189429	C8A	0	0	Down
ENSG00000125787	-0.000336472	0.985002	0.998317	0.0312675	0.189429	GNRH2	0	0	Down
ENSG00000232907	-0.000336472	0.985002	0.998317	0.0312675	0.189429	DLGAP4-AS1	0	0	Down
ENSG00000173077	-0.000336472	0.985002	0.998317	0.0312675	0.189429	DELEC1	0	0	Down
ENSG00000178965	-0.000336472	0.985002	0.998317	0.0312675	0.189429	ERICH3	0	0	Down
ENSG00000248319	-0.000336472	0.985002	0.998317	0.0312675	0.189429	LINC02275	0	0	Down
ENSG00000224714	-0.000336472	0.985002	0.998317	0.0312675	0.189429	LINC02671	0	0	Down
ENSG00000169876	-0.000336472	0.985002	0.998317	0.0312675	0.189429	MUC17	0	0	Down
ENSG00000237221	-0.000336472	0.985002	0.998317	0.0312675	0.189429	PPEF1-AS1	0	0	Down
ENSG00000249065	-0.000336472	0.985002	0.998317	0.0312675	0.189429	PCNAP1	0	0	Down
ENSG00000169918	-0.000336472	0.985002	0.998317	0.0312675	0.189429	OTUD7A	0	0	Down
ENSG00000281886	-0.000336472	0.985002	0.998317	0.0312675	0.189429	TGM4	0	0	Down
	-0.000336472	0.985002	0.998317	0.0312675	0.189429	LINC03061	0	0	Down
	-0.000336472	0.985002	0.998317	0.0312675	0.189429	LOC100506858	0	0	Down
	-0.000336472	0.985002	0.998317	0.0312675	0.189429	LOC100507351	0	0	Down
	-0.000336472	0.985002	0.998317	0.0312675	0.189429	LOC100652999	0	0	Down
	-0.000336472	0.985002	0.998317	0.0312675	0.189429	LOC105373261	0	0	Down
	-0.000336472	0.985002	0.998317	0.0312675	0.189429	LOC105373553	0	0	Down
	-0.000336472	0.985002	0.998317	0.0312675	0.189429	LOC105374292	0	0	Down
	-0.000336472	0.985002	0.998317	0.0312675	0.189429	LOC105378886	0	0	Down
	-0.000336472	0.985002	0.998317	0.0312675	0.189429	LOC105379301	0	0	Down
	-0.000336472	0.985002	0.998317	0.0312675	0.189429	LOC107984641	0	0	Down
	-0.000336472	0.985002	0.998317	0.0312675	0.189429	LOC107984828	0	0	Down
	-0.000336472	0.985002	0.998317	0.0312675	0.189429	LOC107985744	0	0	Down
	-0.000336472	0.985002	0.998317	0.0312675	0.189429	LOC107985766	0	0	Down
	-0.000336472	0.985002	0.998317	0.0312675	0.189429	LOC107986567	0	0	Down
	-0.000336472	0.985002	0.998317	0.0312675	0.189429	LOC124901181	0	0	Down
	-0.000336472	0.985002	0.998317	0.0312675	0.189429	LOC124902473	0	0	Down
	-0.000336472	0.985002	0.998317	0.0312675	0.189429	LOC124902890	0	0	Down
	-0.000336472	0.985002	0.998317	0.0312675	0.189429	LOC124903544	0	0	Down
	-0.000336472	0.985002	0.998317	0.0312675	0.189429	LOC124903748	0	0	Down
	-0.000336472	0.985002	0.998317	0.0312675	0.189429	LOC124904083	0	0	Down
	-0.000336472	0.985002	0.998317	0.0312675	0.189429	LOC124904560	0	0	Down
	-0.000336472	0.985002	0.998317	0.0312675	0.189429	LOC124909494	0	0	Down
	-0.000335919	0.544264	0.897661	0.89683	0.189363	LOC105377294	2.12757	1.92522	Down
ENSG00000258227	-0.000335904	0.985002	0.998317	0.0416226	0.189429	CLEC5A	0	0	Down
ENSG00000116785	-0.000335904	0.985002	0.998317	0.0416226	0.189429	CFHR3	0	0	Down
ENSG00000206066	-0.000335904	0.985002	0.998317	0.0416226	0.189429	IGLL3P	0	0	Down
ENSG00000208001	-0.000335904	0.985002	0.998317	0.0416226	0.189429	MIR431	0	0	Down
ENSG00000292131	-0.000335904	0.985002	0.998317	0.0416226	0.189429	MED15P9	0	0	Down
ENSG00000233854	-0.000335904	0.985002	0.998317	0.0416226	0.189429	POU6F2-AS2	0	0	Down
ENSG00000165973	-0.000335904	0.985002	0.998317	0.0416226	0.189429	NELL1	0	0	Down
ENSG00000274423	-0.000335904	0.985002	0.998317	0.0416226	0.189429	SEC22B2P	0	0	Down
	-0.000335904	0.985002	0.998317	0.0416226	0.189429	LOC105372069	0	0	Down
	-0.000335904	0.985002	0.998317	0.0416226	0.189429	LOC105372654	0	0	Down
	-0.000335904	0.985002	0.998317	0.0416226	0.189429	LOC105377530	0	0	Down
	-0.000335904	0.985002	0.998317	0.0416226	0.189429	LOC105377582	0	0	Down
	-0.000335904	0.985002	0.998317	0.0416226	0.189429	LOC105378675	0	0	Down
	-0.000335904	0.985002	0.998317	0.0416226	0.189429	LOC105378976	0	0	Down
	-0.000335904	0.985002	0.998317	0.0416226	0.189429	LOC107984940	0	0	Down
	-0.000335904	0.985002	0.998317	0.0416226	0.189429	LOC112268150	0	0	Down
	-0.000335904	0.985002	0.998317	0.0416226	0.189429	LOC124900596	0	0	Down
	-0.000335904	0.985002	0.998317	0.0416226	0.189429	LOC124902466	0	0	Down
	-0.000335904	0.985002	0.998317	0.0416226	0.189429	LOC124902586	0	0	Down
	-0.000335904	0.985002	0.998317	0.0416226	0.189429	LOC124902674	0	0	Down
	-0.000335904	0.985002	0.998317	0.0416226	0.189429	LOC124902834	0	0	Down
	-0.000335904	0.985002	0.998317	0.0416226	0.189429	LOC124903071	0	0	Down
	-0.000335904	0.985002	0.998317	0.0416226	0.189429	LOC124903347	0	0	Down
ENSG00000070019	-0.000335567	0.985003	0.998317	0.0626049	0.189429	GUCY2C	0	0	Down
ENSG00000244239	-0.000335567	0.985003	0.998317	0.0626049	0.189429	ICA1-AS1	0	0	Down
ENSG00000259847	-0.000335567	0.985003	0.998317	0.0626049	0.189429	LINC02126	0	0	Down
ENSG00000239268	-0.000335567	0.985003	0.998317	0.0626049	0.189429	LINC03051	0	0	Down
ENSG00000291935	-0.000335567	0.985003	0.998317	0.0626049	0.189429	SNORA78	0	0	Down
	-0.000335567	0.985003	0.998317	0.0626049	0.189429	LOC100996750	0	0	Down
	-0.000335567	0.985003	0.998317	0.0626049	0.189429	LOC105374981	0	0	Down
	-0.000335567	0.985003	0.998317	0.0626049	0.189429	LOC124905211	0	0	Down
	-0.000335567	0.985003	0.998317	0.0626049	0.189429	PPIP5K1P1-CATSPER2	0	0	Down
ENSG00000219435	-0.000334981	0.985002	0.998317	0.0309643	0.189429	CATSPERZ	0	0	Down
ENSG00000132975	-0.000334981	0.985002	0.998317	0.0309643	0.189429	GPR12	0	0	Down
ENSG00000171903	-0.000334981	0.985002	0.998317	0.0309643	0.189429	CYP4F11	0	0	Down
ENSG00000205022	-0.000334981	0.985002	0.998317	0.0309643	0.189429	PABPN1L	0	0	Down
ENSG00000253974	-0.000334981	0.985002	0.998317	0.0309643	0.189429	NRG1-IT1	0	0	Down
ENSG00000230461	-0.000334981	0.985002	0.998317	0.0309643	0.189429	PROX1-AS1	0	0	Down
ENSG00000291401	-0.000334981	0.985002	0.998317	0.0309643	0.189429	SPATA21	0	0	Down
ENSG00000204363	-0.000334981	0.985002	0.998317	0.0309643	0.189429	SPANXN5	0	0	Down
ENSG00000204787	-0.000334981	0.985002	0.998317	0.0309643	0.189429	REG1CP	0	0	Down
ENSG00000255542	-0.000334981	0.985002	0.998317	0.0309643	0.189429	SLC1A2-AS2	0	0	Down
ENSG00000197123	-0.000334981	0.985002	0.998317	0.0309643	0.189429	ZNF679	0	0	Down
ENSG00000267144	-0.000334981	0.985002	0.998317	0.0309643	0.189429	ZNF222-DT	0	0	Down
	-0.000334981	0.985002	0.998317	0.0309643	0.189429	HLA-A_5	0	0	Down
	-0.000334981	0.985002	0.998317	0.0309643	0.189429	LOC101927830	0	0	Down
	-0.000334981	0.985002	0.998317	0.0309643	0.189429	LOC101928047	0	0	Down
	-0.000334981	0.985002	0.998317	0.0309643	0.189429	LOC101928844	0	0	Down
	-0.000334981	0.985002	0.998317	0.0309643	0.189429	LOC105369607	0	0	Down
	-0.000334981	0.985002	0.998317	0.0309643	0.189429	LOC105373932	0	0	Down
	-0.000334981	0.985002	0.998317	0.0309643	0.189429	LOC107986292	0	0	Down
	-0.000334981	0.985002	0.998317	0.0309643	0.189429	LOC124901117	0	0	Down
	-0.000334981	0.985002	0.998317	0.0309643	0.189429	LOC124901451	0	0	Down
	-0.000334981	0.985002	0.998317	0.0309643	0.189429	LOC124905138	0	0	Down
	0.000334101	0.920511	0.998317	2.03088	0.18919	LOC105372356	0.27477	1.72045	Up
ENSG00000278889	-0.000333976	0.985003	0.998317	0.0592927	0.189429	OR2S2	0	0	Down
ENSG00000232913	-0.000333976	0.985003	0.998317	0.0592927	0.189429	PLCE1-AS2	0	0	Down
ENSG00000284515	-0.000333976	0.985003	0.998317	0.0592927	0.189429	SLC35G6	0	0	Down
ENSG00000152467	-0.000333976	0.985003	0.998317	0.0592927	0.189429	ZSCAN1	0	0	Down
	-0.000333976	0.985003	0.998317	0.0592927	0.189429	LOC105374649	0	0	Down
	-0.000333976	0.985003	0.998317	0.0592927	0.189429	LOC124902398	0	0	Down
	-0.000333976	0.985003	0.998317	0.0592927	0.189429	LOC124903393	0	0	Down
	-0.000333976	0.985003	0.998317	0.0592927	0.189429	LOC124905272	0	0	Down
	-0.000333976	0.985003	0.998317	0.0592927	0.189429	LOC643406	0	0	Down
ENSG00000235984	-0.000333698	0.377066	0.79524	0.295485	0.18943	GPC5-AS1	0	0	Down
	-0.000333698	0.377066	0.79524	0.295485	0.18943	LOC105374270	0	0	Down
	-0.000333698	0.377066	0.79524	0.295485	0.18943	LOC107984388	0	0	Down
ENSG00000138449	-0.000333478	0.995468	0.999765	26.3046	0.180677	SLC40A1	31.7333	32.3166	Up
ENSG00000276137	-0.000332636	0.273762	0.691219	0.997263	0.18943	MIR6133	0	0	Down
	0.000332231	0.52209	0.880096	1.2261	0.189372	LOC105378764	1.02478	3.32288	Up
ENSG00000188428	-0.000331486	0.985002	0.998317	0.0318124	0.189429	BLOC1S5	0	0	Down
ENSG00000153086	-0.000331486	0.985002	0.998317	0.0318124	0.189429	ACMSD	0	0	Down
ENSG00000276938	-0.000331486	0.985002	0.998317	0.0318124	0.189429	FAM157A	0	0	Down
ENSG00000188828	-0.000331486	0.985002	0.998317	0.0318124	0.189429	GLRA4	0	0	Down
ENSG00000205584	-0.000331486	0.985002	0.998317	0.0318124	0.189429	FKBP6P1	0	0	Down
ENSG00000266826	-0.000331486	0.985002	0.998317	0.0318124	0.189429	IGBP1C	0	0	Down
ENSG00000261235	-0.000331486	0.985002	0.998317	0.0318124	0.189429	HSD17B2-AS1	0	0	Down
ENSG00000231689	-0.000331486	0.985002	0.998317	0.0318124	0.189429	LINC01090	0	0	Down
ENSG00000207755	-0.000331486	0.985002	0.998317	0.0318124	0.189429	MIR450A2	0	0	Down
ENSG00000266756	-0.000331486	0.985002	0.998317	0.0318124	0.189429	MIR5680	0	0	Down
ENSG00000182968	-0.000331486	0.985002	0.998317	0.0318124	0.189429	SOX1	0	0	Down
ENSG00000200215	-0.000331486	0.985002	0.998317	0.0318124	0.189429	SNORD113-6	0	0	Down
ENSG00000200406	-0.000331486	0.985002	0.998317	0.0318124	0.189429	SNORD114-23	0	0	Down
ENSG00000090402	-0.000331486	0.985002	0.998317	0.0318124	0.189429	SI	0	0	Down
ENSG00000171671	-0.000331486	0.985002	0.998317	0.0318124	0.189429	SHANK2-AS3	0	0	Down
ENSG00000104205	-0.000331486	0.985002	0.998317	0.0318124	0.189429	SGK3	0	0	Down
ENSG00000238862	-0.000331486	0.985002	0.998317	0.0318124	0.189429	SNORD19B	0	0	Down
ENSG00000225376	-0.000331486	0.985002	0.998317	0.0318124	0.189429	TMEM246-AS1	0	0	Down
	-0.000331486	0.985002	0.998317	0.0318124	0.189429	LOC101927243	0	0	Down
	-0.000331486	0.985002	0.998317	0.0318124	0.189429	LOC101928816	0	0	Down
	-0.000331486	0.985002	0.998317	0.0318124	0.189429	LOC107986338	0	0	Down
	-0.000331486	0.985002	0.998317	0.0318124	0.189429	LOC107986463	0	0	Down
	-0.000331486	0.985002	0.998317	0.0318124	0.189429	LOC124902981	0	0	Down
	-0.000331486	0.985002	0.998317	0.0318124	0.189429	LOC124904401	0	0	Down
	-0.000331486	0.985002	0.998317	0.0318124	0.189429	LOC124905024	0	0	Down
	-0.000331486	0.985002	0.998317	0.0318124	0.189429	LOC124907901	0	0	Down
	0.000330874	0.986048	0.998317	0.261003	0.189404	LINC03092	0.204383	0.17502	Down
	-0.000330319	0.402269	0.802298	0.84952	0.18943	LOC112267868	0	0	Down
ENSG00000259717	-0.000330019	0.985003	0.998317	0.15243	0.189428	LINC00677	0	0	Down
	-0.000329932	0.985005	0.998317	0.357605	0.189427	LOC124903678	0	0	Down
ENSG00000145416	0.000329791	0.791996	0.998317	3.41276	0.189253	MARCHF1	2.93801	9.83856	Up
ENSG00000034152	-0.000328781	0.995731	0.999765	1251.32	0.130287	MAP2K3	1259.32	1273.37	Up
	0.000328687	0.966749	0.998317	1.11605	0.189367	LOC105378025	1.60399	2.10024	Up
ENSG00000262576	-0.000328537	0.98051	0.998317	3.13821	0.189093	PCDHGA4	1.35143	3.25756	Up
	0.000328259	0.984994	0.998317	0.0625823	0.189392	LOC105376217	0.200474	0.17502	Down
ENSG00000176988	-0.000327596	0.985003	0.998317	0.228743	0.189428	FMR1NB	0	0	Down
ENSG00000260876	-0.000327005	0.813383	0.998317	0.257642	0.189404	LINC01229	1.00237	0.168273	Down
ENSG00000234231	-0.000326723	0.405073	0.802447	0.738713	0.18943	ANAPC1P4	0	0	Down
ENSG00000208005	-0.000326723	0.405073	0.802447	0.738713	0.18943	MIR503	0	0	Down
ENSG00000177947	-0.000326717	0.985003	0.998317	0.0608887	0.189429	CIMAP1A	0	0	Down
ENSG00000256971	-0.000326717	0.985003	0.998317	0.0608887	0.189429	LINC00508	0	0	Down
ENSG00000137699	-0.000326717	0.985003	0.998317	0.0608887	0.189429	TRIM29	0	0	Down
	-0.000326717	0.985003	0.998317	0.0608887	0.189429	LOC124901935	0	0	Down
	-0.000326717	0.985003	0.998317	0.0608887	0.189429	MAPK8IP1P2_1	0	0	Down
ENSG00000254532	0.00032572	0.986018	0.998317	0.279363	0.189406	ARL14EP-DT	0.178221	0.168273	Down
	0.000325614	0.950635	0.998317	1.08171	0.189346	TRX-CAT1-6	0.412155	0.336545	Down
ENSG00000215296	0.000325281	0.508097	0.86902	1.2667	0.189401	TMCO5B	0.686926	3.86017	Up
	-0.000325074	0.512779	0.872591	0.582419	0.18943	LOC105378256	0	0	Down
ENSG00000152102	0.000324553	0.984518	0.998317	675.035	0.121969	FAM168B	649.801	657.844	Up
ENSG00000163599	-0.000324536	0.371716	0.79524	0.121216	0.18943	CTLA4	0	0	Down
ENSG00000167916	-0.000324536	0.371716	0.79524	0.121216	0.18943	KRT24	0	0	Down
ENSG00000228888	-0.000324536	0.371716	0.79524	0.121216	0.18943	LINC01428	0	0	Down
ENSG00000152954	-0.000324536	0.371716	0.79524	0.121216	0.18943	NRSN1	0	0	Down
ENSG00000034971	-0.000324536	0.371716	0.79524	0.121216	0.18943	MYOC	0	0	Down
ENSG00000174963	-0.000324536	0.371716	0.79524	0.121216	0.18943	ZIC4	0	0	Down
ENSG00000186439	-0.000324536	0.371716	0.79524	0.121216	0.18943	TRDN	0	0	Down
	-0.000324536	0.371716	0.79524	0.121216	0.18943	LOC105369923	0	0	Down
	-0.000324536	0.371716	0.79524	0.121216	0.18943	LOC105370902	0	0	Down
	-0.000324536	0.371716	0.79524	0.121216	0.18943	LOC105375589	0	0	Down
	-0.000324536	0.371716	0.79524	0.121216	0.18943	LOC105377350	0	0	Down
	-0.000324536	0.371716	0.79524	0.121216	0.18943	LOC124901987	0	0	Down
	-0.000324536	0.371716	0.79524	0.121216	0.18943	LOC124903494	0	0	Down
	-0.000324536	0.371716	0.79524	0.121216	0.18943	LOC124909384	0	0	Down
	0.000324311	0.974943	0.998317	2.58998	0.189259	TRG-GCC2-6	2.44087	1.23597	Down
	0.000324036	0.940474	0.998317	1.7902	0.189383	LOC105369617	1.02192	1.851	Up
ENSG00000214688	-0.000323943	0.543099	0.896408	0.306537	0.18943	C10orf105	0	0	Down
ENSG00000165269	-0.000323943	0.543099	0.896408	0.306537	0.18943	AQP7	0	0	Down
ENSG00000280837	-0.000323943	0.543099	0.896408	0.306537	0.18943	CPS1-IT1	0	0	Down
	-0.000323943	0.543099	0.896408	0.306537	0.18943	LOC102725112	0	0	Down
	-0.000323943	0.543099	0.896408	0.306537	0.18943	LOC124904204	0	0	Down
	-0.000323943	0.543099	0.896408	0.306537	0.18943	TRD-GTC2-6	0	0	Down
	-0.000323919	0.587294	0.924386	0.531513	0.189395	LOC124902921	2.58586	0.20768	Down
	-0.000323353	0.364375	0.793663	0.554035	0.18943	MGC16025	0	0	Down
	0.000321635	0.962547	0.998317	1.0519	0.189406	LOC107986775	1.73144	0.70008	Down
	0.000321267	0.981055	0.998317	1.36542	0.189295	LOC107984313	0.601421	0.62304	Up
	-0.000321194	0.57932	0.918781	0.60608	0.18943	LOC124904051	0	0	Down
ENSG00000280774	-0.000320601	0.498173	0.860711	0.272736	0.18943	LEUTX	0	0	Down
ENSG00000274577	-0.000320601	0.498173	0.860711	0.272736	0.18943	LHX1	0	0	Down
ENSG00000235830	-0.000320601	0.498173	0.860711	0.272736	0.18943	SRGAP3-AS4	0	0	Down
ENSG00000175018	-0.000320601	0.498173	0.860711	0.272736	0.18943	TEX36	0	0	Down
	-0.000320601	0.498173	0.860711	0.272736	0.18943	LOC112267937	0	0	Down
ENSG00000179292	-0.000320584	0.985003	0.998317	0.182915	0.189428	TMEM151A	0	0	Down
ENSG00000007933	-0.000320502	0.351571	0.787301	0.33719	0.18943	FMO3	0	0	Down
ENSG00000245248	-0.000320502	0.351571	0.787301	0.33719	0.18943	USP2-AS1	0	0	Down
	-0.000320502	0.351571	0.787301	0.33719	0.18943	LOC107986561	0	0	Down
	-0.000320502	0.351571	0.787301	0.33719	0.18943	LOC124900760	0	0	Down
	-0.000320502	0.351571	0.787301	0.33719	0.18943	LOC124903829	0	0	Down
ENSG00000184845	-0.000320342	0.425522	0.813312	0.490459	0.18943	DRD1	0	0	Down
	-0.000320342	0.425522	0.813312	0.490459	0.18943	LOC105377607	0	0	Down
	-0.000319852	0.990944	0.998637	3.51037	0.189383	TRIM27_2	2.39864	7.8278	Up
	-0.000319323	0.431431	0.817201	0.443228	0.18943	LOC105370728	0	0	Down
	-0.000319323	0.431431	0.817201	0.443228	0.18943	LOC105372209	0	0	Down
	-0.000319323	0.431431	0.817201	0.443228	0.18943	LOC124900895	0	0	Down
ENSG00000227544	0.000319194	0.97535	0.998317	0.57022	0.189406	LINC03013	0.204383	0.193009	Down
	-0.000319151	0.985003	0.998317	0.0569694	0.189426	LOC107986906	0	0	Down
ENSG00000203740	0.000318371	0.97493	0.998317	0.85449	0.189404	NTMT2	0.686926	2.18755	Up
ENSG00000229869	-0.000318259	0.985003	0.998317	0.0889391	0.189429	LARP4B-DT	0	0	Down
ENSG00000234707	-0.000318259	0.985003	0.998317	0.0889391	0.189429	SEC61G-DT	0	0	Down
	-0.000318259	0.985003	0.998317	0.0889391	0.189429	HSD52	0	0	Down
	-0.000318259	0.985003	0.998317	0.0889391	0.189429	LOC101927947	0	0	Down
ENSG00000254636	-0.000318199	0.985002	0.998317	0.0296464	0.189429	ARMS2	0	0	Down
ENSG00000131686	-0.000318199	0.985002	0.998317	0.0296464	0.189429	CA6	0	0	Down
ENSG00000172461	-0.000318199	0.985002	0.998317	0.0296464	0.189429	FUT9	0	0	Down
ENSG00000145975	-0.000318199	0.985002	0.998317	0.0296464	0.189429	FAM217A	0	0	Down
ENSG00000187908	-0.000318199	0.985002	0.998317	0.0296464	0.189429	DMBT1	0	0	Down
ENSG00000241735	-0.000318199	0.985002	0.998317	0.0296464	0.189429	FABP5P3	0	0	Down
ENSG00000216436	-0.000318199	0.985002	0.998317	0.0296464	0.189429	H2AC2P	0	0	Down
ENSG00000251538	-0.000318199	0.985002	0.998317	0.0296464	0.189429	LINC02201	0	0	Down
ENSG00000258117	-0.000318199	0.985002	0.998317	0.0296464	0.189429	LINC03056	0	0	Down
ENSG00000278644	-0.000318199	0.985002	0.998317	0.0296464	0.189429	PCGF2	0	0	Down
ENSG00000177212	-0.000318199	0.985002	0.998317	0.0296464	0.189429	OR2T33	0	0	Down
	-0.000318199	0.985002	0.998317	0.0296464	0.189429	LOC101928234	0	0	Down
	-0.000318199	0.985002	0.998317	0.0296464	0.189429	LOC105373643	0	0	Down
	-0.000318199	0.985002	0.998317	0.0296464	0.189429	LOC105374618	0	0	Down
	-0.000318199	0.985002	0.998317	0.0296464	0.189429	LOC105374837	0	0	Down
	-0.000318199	0.985002	0.998317	0.0296464	0.189429	LOC107984903	0	0	Down
	-0.000318199	0.985002	0.998317	0.0296464	0.189429	LOC124900649	0	0	Down
	-0.000318199	0.985002	0.998317	0.0296464	0.189429	LOC124900772	0	0	Down
	-0.000318199	0.985002	0.998317	0.0296464	0.189429	LOC124901002	0	0	Down
	-0.000318199	0.985002	0.998317	0.0296464	0.189429	LOC124902040	0	0	Down
	-0.000318199	0.985002	0.998317	0.0296464	0.189429	LOC124902789	0	0	Down
	-0.000318199	0.985002	0.998317	0.0296464	0.189429	LOC124905175	0	0	Down
	-0.000318199	0.985002	0.998317	0.0296464	0.189429	LOC124906077	0	0	Down
	-0.000318199	0.985002	0.998317	0.0296464	0.189429	RRN3_1	0	0	Down
	-0.000317702	0.970118	0.998317	0.362329	0.189353	LOC100506851	0.27477	0.205995	Down
ENSG00000198785	-0.000317197	0.235986	0.637119	0.332421	0.18943	GRIN3A	0	0	Down
ENSG00000252712	-0.000317197	0.235986	0.637119	0.332421	0.18943	SCARNA14	0	0	Down
ENSG00000181585	-0.000317197	0.235986	0.637119	0.332421	0.18943	TMIE	0	0	Down
	-0.000317197	0.235986	0.637119	0.332421	0.18943	LOC124904948	0	0	Down
ENSG00000284149	-0.000317045	0.315438	0.746318	0.590971	0.18943	MIR4784	0	0	Down
	-0.000317045	0.315438	0.746318	0.590971	0.18943	LOC124904778	0	0	Down
ENSG00000241549	-0.000316094	0.409649	0.805791	0.429151	0.18943	GUSBP2	0	0	Down
ENSG00000249096	-0.000316094	0.409649	0.805791	0.429151	0.18943	LINC02362	0	0	Down
	-0.000316094	0.409649	0.805791	0.429151	0.18943	LOC124901128	0	0	Down
ENSG00000215869	0.000315921	0.922701	0.998317	0.607577	0.189406	THAP3P1	0.200474	0.336545	Up
	0.000315625	0.99191	0.998897	2.15267	0.189375	LOC105372902	2.53973	1.00964	Down
ENSG00000164684	0.00031562	0.990288	0.998461	14.4736	0.188065	ZNF704	9.78049	8.65148	Down
ENSG00000261341	-0.000315166	0.658331	0.970231	0.739273	0.189406	SMIM47	1.60399	0.168273	Down
ENSG00000249882	-0.000315154	0.565108	0.910536	0.406292	0.18943	LINC02501	0	0	Down
ENSG00000109047	-0.000315154	0.565108	0.910536	0.406292	0.18943	RCVRN	0	0	Down
ENSG00000141293	-0.000315154	0.565108	0.910536	0.406292	0.18943	SKAP1	0	0	Down
	-0.000315154	0.565108	0.910536	0.406292	0.18943	LOC105374382	0	0	Down
	-0.000315154	0.565108	0.910536	0.406292	0.18943	LOC124900664	0	0	Down
ENSG00000082684	-0.000315123	0.866875	0.998317	0.992228	0.189393	SEMA5B	0.137385	1.00964	Up
	-0.000314798	0.781473	0.998317	1.48448	0.189409	LOC107984222	1.37385	0.17502	Down
ENSG00000223586	-0.000314027	0.574953	0.915829	0.43072	0.18943	LINC01312	0	0	Down
	-0.000314027	0.574953	0.915829	0.43072	0.18943	LOC105371253	0	0	Down
ENSG00000277864	-0.000313887	0.898459	0.998317	3.26957	0.189123	SCARNA15	3.70262	2.8873	Down
ENSG00000243766	-0.000313737	0.340653	0.775712	0.234938	0.18943	HOTTIP	0	0	Down
ENSG00000118194	-0.000313737	0.340653	0.775712	0.234938	0.18943	TNNT2	0	0	Down
	-0.000313737	0.340653	0.775712	0.234938	0.18943	LOC101060274	0	0	Down
	-0.000313737	0.340653	0.775712	0.234938	0.18943	LOC105373172	0	0	Down
	-0.000313737	0.340653	0.775712	0.234938	0.18943	LOC105373894	0	0	Down
	-0.000313737	0.340653	0.775712	0.234938	0.18943	LOC124902731	0	0	Down
ENSG00000231412	-0.000313687	0.357267	0.790276	0.195782	0.18943	LINC03078	0	0	Down
ENSG00000276878	-0.000313687	0.357267	0.790276	0.195782	0.18943	MIR6074	0	0	Down
ENSG00000271723	-0.000313687	0.357267	0.790276	0.195782	0.18943	MROH7-TTC4	0	0	Down
ENSG00000163554	-0.000313687	0.357267	0.790276	0.195782	0.18943	SPTA1	0	0	Down
	-0.000313687	0.357267	0.790276	0.195782	0.18943	LOC105372130	0	0	Down
	-0.000313687	0.357267	0.790276	0.195782	0.18943	LOC105373188	0	0	Down
	-0.000313687	0.357267	0.790276	0.195782	0.18943	LOC105374517	0	0	Down
	-0.000313687	0.357267	0.790276	0.195782	0.18943	LOC124902132	0	0	Down
	-0.000313687	0.357267	0.790276	0.195782	0.18943	LOC124903854	0	0	Down
	-0.000313687	0.357267	0.790276	0.195782	0.18943	TRT-AGT1-1	0	0	Down
	-0.000312527	0.424775	0.813145	0.480164	0.18943	LOC105375969	0	0	Down
	-0.000312527	0.424775	0.813145	0.480164	0.18943	LOC124900416	0	0	Down
ENSG00000145708	-0.000311956	0.994107	0.999765	8.97845	0.188564	CRHBP	9.08697	9.91661	Up
ENSG00000253953	0.000311889	0.978553	0.998317	2.74593	0.189217	PCDHGB4	2.94403	3.25791	Up
ENSG00000108684	-0.000311557	0.985003	0.998317	0.0619287	0.189429	ASIC2	0	0	Down
ENSG00000214772	-0.000311557	0.985003	0.998317	0.0619287	0.189429	GUCY2C-AS1	0	0	Down
ENSG00000126259	-0.000311557	0.985003	0.998317	0.0619287	0.189429	KIRREL2	0	0	Down
ENSG00000248844	-0.000311557	0.985003	0.998317	0.0619287	0.189429	LINC02753	0	0	Down
ENSG00000257924	-0.000311557	0.985003	0.998317	0.0619287	0.189429	LINC02416	0	0	Down
ENSG00000242419	-0.000311557	0.985003	0.998317	0.0619287	0.189429	PCDHGC4	0	0	Down
ENSG00000182652	-0.000311557	0.985003	0.998317	0.0619287	0.189429	OR4Q3	0	0	Down
ENSG00000233041	-0.000311557	0.985003	0.998317	0.0619287	0.189429	PHGR1	0	0	Down
ENSG00000280693	-0.000311557	0.985003	0.998317	0.0619287	0.189429	SH3PXD2A-AS1	0	0	Down
ENSG00000254231	-0.000311557	0.985003	0.998317	0.0619287	0.189429	WWP1-AS1	0	0	Down
	-0.000311557	0.985003	0.998317	0.0619287	0.189429	LOC105378631	0	0	Down
	-0.000311557	0.985003	0.998317	0.0619287	0.189429	LOC124901211	0	0	Down
	-0.000311557	0.985003	0.998317	0.0619287	0.189429	LOC124902996	0	0	Down
	-0.000311557	0.985003	0.998317	0.0619287	0.189429	LOC124904979	0	0	Down
	-0.000311557	0.985003	0.998317	0.0619287	0.189429	LOC124905210	0	0	Down
	-0.000311557	0.985003	0.998317	0.0619287	0.189429	LOC124905304	0	0	Down
	-0.000311557	0.985003	0.998317	0.0619287	0.189429	LOC124906104	0	0	Down
	-0.000311557	0.985003	0.998317	0.0619287	0.189429	TRK-TTT9-1	0	0	Down
ENSG00000278299	-0.000311342	0.954991	0.998317	0.14848	0.189369	TBC1D3C	0.346288	0.193009	Down
ENSG00000204136	0.000311163	0.908389	0.998317	0.348993	0.189407	GGTA1	0.824311	0.35004	Down
ENSG00000266750	-0.00031071	0.403609	0.802447	0.775649	0.18943	MIR4645	0	0	Down
	0.000310633	0.925126	0.998317	0.540712	0.189413	LOC105378414	0	0.336545	Up
ENSG00000134709	-0.000310572	0.327439	0.76196	0.313251	0.18943	HOOK1	0	0	Down
ENSG00000238300	-0.000310572	0.327439	0.76196	0.313251	0.18943	SNORD121B	0	0	Down
ENSG00000259581	-0.000310572	0.327439	0.76196	0.313251	0.18943	TYRO3P	0	0	Down
	-0.000310572	0.327439	0.76196	0.313251	0.18943	LOC101928362	0	0	Down
	0.000310565	0.872309	0.998317	0.13436	0.189402	LOC107985076	0.61315	0.193009	Down
	0.000310468	0.963877	0.998317	1.08136	0.189397	LOC105379549	2.00474	1.85395	Down
ENSG00000146047	-0.0003102	0.985003	0.998317	0.091333	0.189429	H2BC1	0	0	Down
	-0.0003102	0.985003	0.998317	0.091333	0.189429	LOC107985779	0	0	Down
	-0.0003102	0.985003	0.998317	0.091333	0.189429	LOC124904524	0	0	Down
	-0.000309837	0.909006	0.998317	0.246486	0.189378	LOC124906050	0.200474	0.368028	Up
ENSG00000230535	-0.000309627	0.985002	0.998317	0.0304443	0.189429	BASP1P1	0	0	Down
ENSG00000273564	-0.000309627	0.985002	0.998317	0.0304443	0.189429	ENTREP2	0	0	Down
ENSG00000073067	-0.000309627	0.985002	0.998317	0.0304443	0.189429	CYP2W1	0	0	Down
ENSG00000276561	-0.000309627	0.985002	0.998317	0.0304443	0.189429	IRF7	0	0	Down
ENSG00000226995	-0.000309627	0.985002	0.998317	0.0304443	0.189429	LINC00658	0	0	Down
ENSG00000249736	-0.000309627	0.985002	0.998317	0.0304443	0.189429	LINC02242	0	0	Down
ENSG00000232164	-0.000309627	0.985002	0.998317	0.0304443	0.189429	LINC01873	0	0	Down
ENSG00000248810	-0.000309627	0.985002	0.998317	0.0304443	0.189429	LINC02432	0	0	Down
ENSG00000109061	-0.000309627	0.985002	0.998317	0.0304443	0.189429	MYH1	0	0	Down
ENSG00000132915	-0.000309627	0.985002	0.998317	0.0304443	0.189429	PDE6A	0	0	Down
ENSG00000230268	-0.000309627	0.985002	0.998317	0.0304443	0.189429	SSU72L6	0	0	Down
ENSG00000275272	-0.000309627	0.985002	0.998317	0.0304443	0.189429	YTHDC1	0	0	Down
ENSG00000223791	-0.000309627	0.985002	0.998317	0.0304443	0.189429	UBE2E1-AS1	0	0	Down
	-0.000309627	0.985002	0.998317	0.0304443	0.189429	CACNA1B-AS1	0	0	Down
	-0.000309627	0.985002	0.998317	0.0304443	0.189429	LOC101927469	0	0	Down
	-0.000309627	0.985002	0.998317	0.0304443	0.189429	LOC101929230	0	0	Down
	-0.000309627	0.985002	0.998317	0.0304443	0.189429	LOC105371197	0	0	Down
	-0.000309627	0.985002	0.998317	0.0304443	0.189429	LOC105372721_1	0	0	Down
	-0.000309627	0.985002	0.998317	0.0304443	0.189429	LOC105375785	0	0	Down
	-0.000309627	0.985002	0.998317	0.0304443	0.189429	LOC124900971	0	0	Down
	-0.000309627	0.985002	0.998317	0.0304443	0.189429	LOC124903899	0	0	Down
	-0.000309627	0.985002	0.998317	0.0304443	0.189429	LOC124905155	0	0	Down
ENSG00000251301	-0.000309129	0.385076	0.798889	0.369357	0.18943	LINC02384	0	0	Down
ENSG00000007171	-0.000309129	0.385076	0.798889	0.369357	0.18943	NOS2	0	0	Down
ENSG00000176083	-0.000309129	0.385076	0.798889	0.369357	0.18943	ZNF683	0	0	Down
	-0.000309129	0.385076	0.798889	0.369357	0.18943	LOC112268169	0	0	Down
ENSG00000070526	-0.000309127	0.30027	0.72718	0.504001	0.189392	ST6GALNAC1	0.601421	1.23597	Up
ENSG00000203972	-0.00030908	0.402391	0.802298	0.363648	0.18943	GLYATL3	0	0	Down
	-0.00030908	0.402391	0.802298	0.363648	0.18943	LOC105374502	0	0	Down
	-0.00030908	0.402391	0.802298	0.363648	0.18943	LOC107987280	0	0	Down
ENSG00000150045	-0.000308832	0.453654	0.829978	0.25855	0.18943	KLRF1	0	0	Down
	-0.000308832	0.453654	0.829978	0.25855	0.18943	LOC105374669	0	0	Down
	-0.000308832	0.453654	0.829978	0.25855	0.18943	LOC105376188	0	0	Down
ENSG00000253598	0.00030847	0.98754	0.998317	1.88779	0.189345	SLC10A5	0.961696	1.54819	Up
	-0.000308112	0.419967	0.810932	0.517099	0.18943	LOC105374602	0	0	Down
	-0.000308112	0.419967	0.810932	0.517099	0.18943	LOC124907962	0	0	Down
ENSG00000233725	-0.000307906	0.446783	0.827322	0.212128	0.18943	NRAD1	0	0	Down
ENSG00000173171	-0.000307906	0.446783	0.827322	0.212128	0.18943	MTX1	0	0	Down
	-0.000307906	0.446783	0.827322	0.212128	0.18943	LOC105376583	0	0	Down
	-0.000307906	0.446783	0.827322	0.212128	0.18943	LOC105376972	0	0	Down
	-0.000307906	0.446783	0.827322	0.212128	0.18943	LOC112268062	0	0	Down
ENSG00000184716	-0.000307672	0.910668	0.998317	1.84506	0.189382	SERINC4	1.40332	2.86064	Up
ENSG00000260528	0.000307321	0.893027	0.998317	0.527364	0.189397	FAM157C	0.712884	0.41536	Down
ENSG00000203499	-0.000307079	0.330674	0.765334	0.275883	0.18943	IQANK1	0	0	Down
ENSG00000232077	-0.000307079	0.330674	0.765334	0.275883	0.18943	LINC01031	0	0	Down
ENSG00000284623	-0.000307079	0.330674	0.765334	0.275883	0.18943	LINC02786	0	0	Down
	-0.000307079	0.330674	0.765334	0.275883	0.18943	LOC105370617	0	0	Down
	-0.000307079	0.330674	0.765334	0.275883	0.18943	LOC105372236	0	0	Down
	-0.000307079	0.330674	0.765334	0.275883	0.18943	LOC105374188	0	0	Down
	-0.000307079	0.330674	0.765334	0.275883	0.18943	LOC124903835	0	0	Down
	-0.000307079	0.330674	0.765334	0.275883	0.18943	MGC34796	0	0	Down
ENSG00000161692	-0.000306223	0.98443	0.998317	65.8606	0.17254	DBF4B	53.618	51.4134	Down
ENSG00000227543	0.000306084	0.873615	0.998317	0.170588	0.189403	SPAG5-AS1	0.817533	0.205995	Down
ENSG00000275985	-0.000305695	0.985002	0.998317	0.0313025	0.189429	ANKRD30BP3	0	0	Down
ENSG00000156234	-0.000305695	0.985002	0.998317	0.0313025	0.189429	CXCL13	0	0	Down
ENSG00000258689	-0.000305695	0.985002	0.998317	0.0313025	0.189429	LINC01269	0	0	Down
ENSG00000232715	-0.000305695	0.985002	0.998317	0.0313025	0.189429	LINC01022	0	0	Down
ENSG00000230392	-0.000305695	0.985002	0.998317	0.0313025	0.189429	LINC03098	0	0	Down
ENSG00000171236	-0.000305695	0.985002	0.998317	0.0313025	0.189429	LRG1	0	0	Down
ENSG00000154839	-0.000305695	0.985002	0.998317	0.0313025	0.189429	SKA1	0	0	Down
ENSG00000064932	-0.000305695	0.985002	0.998317	0.0313025	0.189429	SBNO2	0	0	Down
ENSG00000105366	-0.000305695	0.985002	0.998317	0.0313025	0.189429	SIGLEC8	0	0	Down
ENSG00000074317	-0.000305695	0.985002	0.998317	0.0313025	0.189429	SNCB	0	0	Down
ENSG00000204335	-0.000305695	0.985002	0.998317	0.0313025	0.189429	SP5	0	0	Down
	-0.000305695	0.985002	0.998317	0.0313025	0.189429	CDC27P9	0	0	Down
	-0.000305695	0.985002	0.998317	0.0313025	0.189429	LOC105373438	0	0	Down
	-0.000305695	0.985002	0.998317	0.0313025	0.189429	LOC105376456	0	0	Down
	-0.000305695	0.985002	0.998317	0.0313025	0.189429	LOC107985936	0	0	Down
	-0.000305695	0.985002	0.998317	0.0313025	0.189429	LOC112267903	0	0	Down
	-0.000305695	0.985002	0.998317	0.0313025	0.189429	LOC124900350	0	0	Down
	-0.000305695	0.985002	0.998317	0.0313025	0.189429	LOC124905452	0	0	Down
ENSG00000272619	-0.000305593	0.233044	0.633813	0.333344	0.18943	FAM131B-AS1	0	0	Down
ENSG00000234277	-0.000305593	0.233044	0.633813	0.333344	0.18943	LINC01641	0	0	Down
	-0.000305593	0.233044	0.633813	0.333344	0.18943	LOC105371948	0	0	Down
	-0.000305593	0.233044	0.633813	0.333344	0.18943	LOC124904265	0	0	Down
ENSG00000101280	-0.000305399	0.985002	0.998317	0.245229	0.18943	ANGPT4	0	0	Down
ENSG00000184492	-0.000305399	0.985002	0.998317	0.245229	0.18943	FOXD4L1	0	0	Down
ENSG00000236467	-0.000305399	0.985002	0.998317	0.245229	0.18943	KCNMA1-AS1	0	0	Down
ENSG00000170509	-0.000305399	0.985002	0.998317	0.245229	0.18943	HSD17B13	0	0	Down
	-0.000305399	0.985002	0.998317	0.245229	0.18943	LOC105376910	0	0	Down
	-0.000305399	0.985002	0.998317	0.245229	0.18943	LOC124902293	0	0	Down
	-0.000305399	0.985002	0.998317	0.245229	0.18943	LOC124904342	0	0	Down
ENSG00000165168	-0.000304528	0.337192	0.77175	0.242432	0.18943	CYBB	0	0	Down
ENSG00000203970	-0.000304528	0.337192	0.77175	0.242432	0.18943	DEFB110	0	0	Down
ENSG00000237863	-0.000304528	0.337192	0.77175	0.242432	0.18943	IRS4-AS1	0	0	Down
ENSG00000207651	-0.000304528	0.337192	0.77175	0.242432	0.18943	MIR28	0	0	Down
	-0.000304528	0.337192	0.77175	0.242432	0.18943	LOC101928866	0	0	Down
	-0.000304528	0.337192	0.77175	0.242432	0.18943	LOC105369938	0	0	Down
	-0.000304528	0.337192	0.77175	0.242432	0.18943	LOC124903333	0	0	Down
	-0.000304528	0.337192	0.77175	0.242432	0.18943	LOC124903510	0	0	Down
	-0.000304374	0.428417	0.815654	0.469877	0.18943	LOC124902646	0	0	Down
	-0.00030371	0.362496	0.792911	0.398498	0.18943	LOC105373734	0	0	Down
	-0.00030371	0.362496	0.792911	0.398498	0.18943	LOC105377114	0	0	Down
	-0.000303492	0.985002	0.998317	0.0621164	0.189428	LOC124901911	0	0	Down
ENSG00000177689	-0.000303308	0.561306	0.908073	0.391564	0.18943	MAGEB10	0	0	Down
	-0.000303308	0.561306	0.908073	0.391564	0.18943	LOC124901381	0	0	Down
	-0.000302764	0.441344	0.824983	1.16559	0.189399	LOC124904832	0.400947	3.47415	Up
ENSG00000136881	-0.000302702	0.416066	0.810768	0.0988846	0.189429	BAAT	0	0	Down
ENSG00000251027	-0.000302702	0.416066	0.810768	0.0988846	0.189429	LINC01950	0	0	Down
ENSG00000180712	-0.000302702	0.416066	0.810768	0.0988846	0.189429	LINC02363	0	0	Down
ENSG00000234693	-0.000302702	0.416066	0.810768	0.0988846	0.189429	RIPOR3-AS1	0	0	Down
ENSG00000239608	-0.000302702	0.416066	0.810768	0.0988846	0.189429	RUVBL1-AS1	0	0	Down
ENSG00000215367	-0.000302702	0.416066	0.810768	0.0988846	0.189429	TMED11P	0	0	Down
ENSG00000268186	-0.000302702	0.416066	0.810768	0.0988846	0.189429	ZNF114-AS1	0	0	Down
	-0.000302702	0.416066	0.810768	0.0988846	0.189429	LOC100128770	0	0	Down
	-0.000302702	0.416066	0.810768	0.0988846	0.189429	LOC101929420	0	0	Down
	-0.000302702	0.416066	0.810768	0.0988846	0.189429	LOC107984619	0	0	Down
	-0.000302702	0.416066	0.810768	0.0988846	0.189429	LOC107985368	0	0	Down
	-0.000302702	0.416066	0.810768	0.0988846	0.189429	LOC124903078	0	0	Down
	-0.000302085	0.254779	0.663978	0.4138	0.189394	LOC105376477	1.6077	0.8751	Down
ENSG00000165309	-0.000301224	0.453117	0.829706	0.184678	0.18943	ARMC3	0	0	Down
ENSG00000286139	-0.000301224	0.453117	0.829706	0.184678	0.18943	ARHGAP11B	0	0	Down
ENSG00000253549	-0.000301224	0.453117	0.829706	0.184678	0.18943	CA3-AS1	0	0	Down
ENSG00000283344	-0.000301224	0.453117	0.829706	0.184678	0.18943	MIR1244-4	0	0	Down
ENSG00000291603	-0.000301224	0.453117	0.829706	0.184678	0.18943	ZAP70	0	0	Down
ENSG00000154162	-0.000300798	0.985002	0.998317	0.0329615	0.189429	CDH12	0	0	Down
ENSG00000247624	-0.000300798	0.985002	0.998317	0.0329615	0.189429	CPEB2-DT	0	0	Down
ENSG00000109158	-0.000300798	0.985002	0.998317	0.0329615	0.189429	GABRA4	0	0	Down
ENSG00000258498	-0.000300798	0.985002	0.998317	0.0329615	0.189429	DIO3OS	0	0	Down
ENSG00000131914	-0.000300798	0.985002	0.998317	0.0329615	0.189429	LIN28A	0	0	Down
ENSG00000238217	-0.000300798	0.985002	0.998317	0.0329615	0.189429	LINC01877	0	0	Down
ENSG00000234281	-0.000300798	0.985002	0.998317	0.0329615	0.189429	LANCL1-AS1	0	0	Down
ENSG00000258616	-0.000300798	0.985002	0.998317	0.0329615	0.189429	LINC02303	0	0	Down
ENSG00000258675	-0.000300798	0.985002	0.998317	0.0329615	0.189429	LINC02308	0	0	Down
ENSG00000230131	-0.000300798	0.985002	0.998317	0.0329615	0.189429	LINC02641	0	0	Down
ENSG00000170382	-0.000300798	0.985002	0.998317	0.0329615	0.189429	LRRN2	0	0	Down
ENSG00000102854	-0.000300798	0.985002	0.998317	0.0329615	0.189429	MSLN	0	0	Down
ENSG00000232936	-0.000300798	0.985002	0.998317	0.0329615	0.189429	PANK1-AS1	0	0	Down
ENSG00000196993	-0.000300798	0.985002	0.998317	0.0329615	0.189429	NPIPB9	0	0	Down
ENSG00000260455	-0.000300798	0.985002	0.998317	0.0329615	0.189429	NBAT1	0	0	Down
ENSG00000146039	-0.000300798	0.985002	0.998317	0.0329615	0.189429	SLC17A4	0	0	Down
ENSG00000212534	-0.000300798	0.985002	0.998317	0.0329615	0.189429	SNORD70	0	0	Down
	-0.000300798	0.985002	0.998317	0.0329615	0.189429	HSPC324	0	0	Down
	-0.000300798	0.985002	0.998317	0.0329615	0.189429	LOC105372358	0	0	Down
	-0.000300798	0.985002	0.998317	0.0329615	0.189429	LOC105375376	0	0	Down
	-0.000300798	0.985002	0.998317	0.0329615	0.189429	LOC107985923	0	0	Down
	-0.000300798	0.985002	0.998317	0.0329615	0.189429	LOC107987033	0	0	Down
	-0.000300798	0.985002	0.998317	0.0329615	0.189429	LOC440300_2	0	0	Down
	-0.000300798	0.985002	0.998317	0.0329615	0.189429	SRCIN1_1	0	0	Down
ENSG00000172497	-0.000300351	0.985002	0.998317	0.214576	0.18943	ACOT12	0	0	Down
ENSG00000180929	-0.000300351	0.985002	0.998317	0.214576	0.18943	GPR62	0	0	Down
ENSG00000242741	-0.000300351	0.985002	0.998317	0.214576	0.18943	LINC02005	0	0	Down
ENSG00000185053	-0.000300351	0.985002	0.998317	0.214576	0.18943	SGCZ	0	0	Down
	-0.000300351	0.985002	0.998317	0.214576	0.18943	LOC105372809	0	0	Down
	-0.000300351	0.985002	0.998317	0.214576	0.18943	LOC105374163	0	0	Down
ENSG00000177238	0.000300249	0.991781	0.998885	1.0715	0.189399	TRIM72	0.712884	1.15805	Up
ENSG00000284068	-0.000299568	0.985002	0.998317	0.153268	0.18943	KPNA7	0	0	Down
ENSG00000187621	-0.000299568	0.985002	0.998317	0.153268	0.18943	TCL6	0	0	Down
	-0.000299568	0.985002	0.998317	0.153268	0.18943	LOC105372204	0	0	Down
	-0.000299568	0.985002	0.998317	0.153268	0.18943	LOC105375120	0	0	Down
	-0.000299568	0.985002	0.998317	0.153268	0.18943	LOC105377286	0	0	Down
	-0.000299568	0.985002	0.998317	0.153268	0.18943	LOC105377853	0	0	Down
	-0.000299568	0.985002	0.998317	0.153268	0.18943	LOC107984390	0	0	Down
ENSG00000100985	0.000299533	0.843438	0.998317	1.40029	0.189391	MMP9	2.00474	0.205995	Down
ENSG00000158525	-0.000298939	0.355153	0.788875	0.113159	0.189429	CPA5	0	0	Down
ENSG00000132259	-0.000298939	0.355153	0.788875	0.113159	0.189429	CNGA4	0	0	Down
ENSG00000107187	-0.000298939	0.355153	0.788875	0.113159	0.189429	LHX3	0	0	Down
ENSG00000258977	-0.000298939	0.355153	0.788875	0.113159	0.189429	LINC01467	0	0	Down
ENSG00000259954	-0.000298939	0.355153	0.788875	0.113159	0.189429	IL21R-AS1	0	0	Down
ENSG00000187715	-0.000298939	0.355153	0.788875	0.113159	0.189429	KBTBD12	0	0	Down
ENSG00000260778	-0.000298939	0.355153	0.788875	0.113159	0.189429	MIR3677HG	0	0	Down
ENSG00000226648	-0.000298939	0.355153	0.788875	0.113159	0.189429	PLCG1-AS1	0	0	Down
ENSG00000233661	-0.000298939	0.355153	0.788875	0.113159	0.189429	SPIN4-AS1	0	0	Down
ENSG00000113396	-0.000298939	0.355153	0.788875	0.113159	0.189429	SLC27A6	0	0	Down
ENSG00000166763	-0.000298939	0.355153	0.788875	0.113159	0.189429	STRCP1	0	0	Down
ENSG00000265145	-0.000298939	0.355153	0.788875	0.113159	0.189429	SNORD53	0	0	Down
	-0.000298939	0.355153	0.788875	0.113159	0.189429	HLA-DRA_1	0	0	Down
	-0.000298939	0.355153	0.788875	0.113159	0.189429	LOC101927514	0	0	Down
	-0.000298939	0.355153	0.788875	0.113159	0.189429	LOC105369225	0	0	Down
	-0.000298939	0.355153	0.788875	0.113159	0.189429	LOC105375337	0	0	Down
	-0.000298939	0.355153	0.788875	0.113159	0.189429	LOC124903498	0	0	Down
	-0.000298939	0.355153	0.788875	0.113159	0.189429	LOC124907919	0	0	Down
	-0.000298939	0.355153	0.788875	0.113159	0.189429	SERF1A_2	0	0	Down
ENSG00000165124	0.000298804	0.968258	0.998317	33.3036	0.181504	SVEP1	38.1361	31.1589	Down
ENSG00000164451	-0.000297796	0.31576	0.746861	0.626502	0.18943	CALHM4	0	0	Down
	0.000297372	0.990731	0.998637	16.4768	0.188141	LOC124905121	6.82656	9.15943	Up
ENSG00000066813	-0.00029708	0.342168	0.777217	0.274095	0.18943	ACSM2B	0	0	Down
ENSG00000225833	-0.00029708	0.342168	0.777217	0.274095	0.18943	ACE2-DT	0	0	Down
	-0.00029708	0.342168	0.777217	0.274095	0.18943	LOC105370030	0	0	Down
	-0.00029708	0.342168	0.777217	0.274095	0.18943	LOC105372617	0	0	Down
	-0.00029708	0.342168	0.777217	0.274095	0.18943	LOC105374280	0	0	Down
	-0.00029708	0.342168	0.777217	0.274095	0.18943	LOC124902986	0	0	Down
	-0.00029708	0.342168	0.777217	0.274095	0.18943	LOC124904450	0	0	Down
ENSG00000185433	-0.000294862	0.397799	0.801109	0.532142	0.18943	LINC00158	0	0	Down
ENSG00000173588	-0.000294351	0.997712	0.999765	99.5734	0.164562	CEP83	100.697	101.19	Up
ENSG00000243480	-0.000294309	0.985002	0.998317	0.0286902	0.189429	AMY2A	0	0	Down
ENSG00000113262	-0.000294309	0.985002	0.998317	0.0286902	0.189429	GRM6	0	0	Down
ENSG00000248279	-0.000294309	0.985002	0.998317	0.0286902	0.189429	LINC02120	0	0	Down
ENSG00000226088	-0.000294309	0.985002	0.998317	0.0286902	0.189429	LINC03102	0	0	Down
ENSG00000282817	-0.000294309	0.985002	0.998317	0.0286902	0.189429	PRAMEF2	0	0	Down
ENSG00000291780	-0.000294309	0.985002	0.998317	0.0286902	0.189429	OR11H7	0	0	Down
ENSG00000136327	-0.000294309	0.985002	0.998317	0.0286902	0.189429	NKX2-8	0	0	Down
ENSG00000197360	-0.000294309	0.985002	0.998317	0.0286902	0.189429	ZNF98	0	0	Down
	-0.000294309	0.985002	0.998317	0.0286902	0.189429	ATF6B_3	0	0	Down
	-0.000294309	0.985002	0.998317	0.0286902	0.189429	KANSL1_2	0	0	Down
	-0.000294309	0.985002	0.998317	0.0286902	0.189429	LOC105379182	0	0	Down
	-0.000294309	0.985002	0.998317	0.0286902	0.189429	LOC105379306	0	0	Down
	-0.000294309	0.985002	0.998317	0.0286902	0.189429	LOC112268297	0	0	Down
	-0.000294309	0.985002	0.998317	0.0286902	0.189429	LOC124901888	0	0	Down
	-0.000294309	0.985002	0.998317	0.0286902	0.189429	LOC124904416	0	0	Down
	-0.000294309	0.985002	0.998317	0.0286902	0.189429	LOC124904773	0	0	Down
	-0.000294309	0.985002	0.998317	0.0286902	0.189429	LOC124905231	0	0	Down
	-0.000294309	0.985002	0.998317	0.0286902	0.189429	TJP1_2	0	0	Down
ENSG00000226780	-0.00029425	0.985001	0.998317	0.0783128	0.18943	AVPR1B-DT	0	0	Down
ENSG00000288269	-0.00029425	0.985001	0.998317	0.0783128	0.18943	GCGR	0	0	Down
ENSG00000150625	-0.00029425	0.985001	0.998317	0.0783128	0.18943	GPM6A	0	0	Down
ENSG00000236651	-0.00029425	0.985001	0.998317	0.0783128	0.18943	DLX2-DT	0	0	Down
ENSG00000224875	-0.00029425	0.985001	0.998317	0.0783128	0.18943	EML4-AS1	0	0	Down
ENSG00000224149	-0.00029425	0.985001	0.998317	0.0783128	0.18943	LHX8-AS1	0	0	Down
ENSG00000006788	-0.00029425	0.985001	0.998317	0.0783128	0.18943	MYH13	0	0	Down
ENSG00000281391	-0.00029425	0.985001	0.998317	0.0783128	0.18943	RCC2-AS1	0	0	Down
ENSG00000260802	-0.00029425	0.985001	0.998317	0.0783128	0.18943	SERTM2	0	0	Down
ENSG00000236107	-0.00029425	0.985001	0.998317	0.0783128	0.18943	SCN1A-AS1	0	0	Down
ENSG00000256944	-0.00029425	0.985001	0.998317	0.0783128	0.18943	TMEM109-DT	0	0	Down
	-0.00029425	0.985001	0.998317	0.0783128	0.18943	LOC105370989	0	0	Down
	-0.00029425	0.985001	0.998317	0.0783128	0.18943	LOC105372971	0	0	Down
	-0.00029425	0.985001	0.998317	0.0783128	0.18943	LOC105375912	0	0	Down
	-0.00029425	0.985001	0.998317	0.0783128	0.18943	LOC124900823	0	0	Down
	-0.00029425	0.985001	0.998317	0.0783128	0.18943	LOC124902618	0	0	Down
	-0.00029425	0.985001	0.998317	0.0783128	0.18943	LOC124906147	0	0	Down
	-0.000294209	0.387866	0.799895	0.367844	0.18943	LOC105373666	0	0	Down
	-0.000294209	0.387866	0.799895	0.367844	0.18943	LOC107984198	0	0	Down
	-0.000294209	0.387866	0.799895	0.367844	0.18943	LOC124904924	0	0	Down
ENSG00000224276	-0.000293178	0.542677	0.896408	0.221614	0.18943	ARHGEF2-AS1	0	0	Down
ENSG00000141977	-0.000293178	0.542677	0.896408	0.221614	0.18943	CIB3	0	0	Down
ENSG00000102021	-0.000293178	0.542677	0.896408	0.221614	0.18943	LUZP4	0	0	Down
ENSG00000221406	-0.000293178	0.542677	0.896408	0.221614	0.18943	MIR320B2	0	0	Down
ENSG00000251405	-0.000293178	0.542677	0.896408	0.221614	0.18943	NIPAL4-DT	0	0	Down
ENSG00000233220	-0.000293178	0.542677	0.896408	0.221614	0.18943	PRDM10-DT	0	0	Down
ENSG00000101916	-0.000293178	0.542677	0.896408	0.221614	0.18943	TLR8	0	0	Down
	-0.000293178	0.542677	0.896408	0.221614	0.18943	LOC124905141	0	0	Down
	0.000292701	0.974644	0.998317	1.2413	0.189384	TRN-GTT3-1	0.200474	0.205995	Up
ENSG00000185640	-0.000292498	0.985002	0.998317	0.183922	0.18943	KRT79	0	0	Down
ENSG00000183246	-0.000292498	0.985002	0.998317	0.183922	0.18943	RIMBP3C	0	0	Down
	-0.000292498	0.985002	0.998317	0.183922	0.18943	LOC105373204	0	0	Down
ENSG00000291695	-0.000292232	0.985001	0.998317	0.122615	0.18943	PCDHB15	0	0	Down
	-0.000292232	0.985001	0.998317	0.122615	0.18943	LOC105371019	0	0	Down
	-0.000292232	0.985001	0.998317	0.122615	0.18943	LOC105376304	0	0	Down
	-0.000292232	0.985001	0.998317	0.122615	0.18943	LOC124902732	0	0	Down
ENSG00000292284	-0.000291955	0.985002	0.998317	0.0616064	0.189428	GOLGA6L6	0	0	Down
ENSG00000010379	0.000291916	0.800761	0.998317	0.771033	0.189397	SLC6A13	2.87492	1.36573	Down
	0.000291805	0.89825	0.998317	2.69566	0.189348	LOC107984293	3.85857	5.60736	Up
ENSG00000172900	-0.000291736	0.359123	0.791858	0.110807	0.18943	ACTE1P	0	0	Down
ENSG00000054179	-0.000291736	0.359123	0.791858	0.110807	0.18943	ENTPD2	0	0	Down
ENSG00000091181	-0.000291736	0.359123	0.791858	0.110807	0.18943	IL5RA	0	0	Down
	-0.000291736	0.359123	0.791858	0.110807	0.18943	LOC101929819	0	0	Down
	-0.000291736	0.359123	0.791858	0.110807	0.18943	LOC105372633	0	0	Down
	-0.000291736	0.359123	0.791858	0.110807	0.18943	LOC105375409	0	0	Down
	-0.000291736	0.359123	0.791858	0.110807	0.18943	LOC124901952	0	0	Down
	-0.000291736	0.359123	0.791858	0.110807	0.18943	RCAN3AS	0	0	Down
	-0.000290175	0.928731	0.998317	4.3904	0.188949	LOC124903700	2.20541	4.02899	Up
ENSG00000167419	-0.000289327	0.37743	0.79524	0.181824	0.18943	LPO	0	0	Down
ENSG00000154143	-0.000289327	0.37743	0.79524	0.181824	0.18943	PANX3	0	0	Down
ENSG00000086717	-0.000289327	0.37743	0.79524	0.181824	0.18943	PPEF1	0	0	Down
ENSG00000231304	-0.000289327	0.37743	0.79524	0.181824	0.18943	SGO1-AS1	0	0	Down
ENSG00000249978	-0.000289327	0.37743	0.79524	0.181824	0.18943	TRGV7	0	0	Down
	-0.000289327	0.37743	0.79524	0.181824	0.18943	LOC105369453	0	0	Down
	-0.000289327	0.37743	0.79524	0.181824	0.18943	LOC105369697	0	0	Down
	-0.000289327	0.37743	0.79524	0.181824	0.18943	LOC105372839	0	0	Down
	-0.000289327	0.37743	0.79524	0.181824	0.18943	LOC105378534	0	0	Down
	-0.000289327	0.37743	0.79524	0.181824	0.18943	LOC124901523	0	0	Down
	-0.000288882	0.964751	0.998317	1.42489	0.1893	LOC105371505	0.891105	1.00964	Up
ENSG00000170270	-0.000288159	0.299396	0.725943	0.15152	0.18943	GON7	0	0	Down
ENSG00000224832	-0.000288159	0.299396	0.725943	0.15152	0.18943	LINC01689	0	0	Down
ENSG00000224081	-0.000288159	0.299396	0.725943	0.15152	0.18943	SLC44A3-AS1	0	0	Down
	-0.000288159	0.299396	0.725943	0.15152	0.18943	LOC101927385	0	0	Down
	-0.000288159	0.299396	0.725943	0.15152	0.18943	LOC124901674	0	0	Down
	-0.000288159	0.299396	0.725943	0.15152	0.18943	LOC124903231	0	0	Down
	-0.000288159	0.299396	0.725943	0.15152	0.18943	LOC124903946	0	0	Down
ENSG00000254508	-0.000287126	0.985001	0.998317	0.060608	0.18943	FBXO3-DT	0	0	Down
ENSG00000274173	-0.000287126	0.985001	0.998317	0.060608	0.18943	LINC02967	0	0	Down
ENSG00000248227	-0.000287126	0.985001	0.998317	0.060608	0.18943	LINC02513	0	0	Down
ENSG00000233232	-0.000287126	0.985001	0.998317	0.060608	0.18943	NPIPB7	0	0	Down
	-0.000287126	0.985001	0.998317	0.060608	0.18943	LOC105375592	0	0	Down
	-0.000287126	0.985001	0.998317	0.060608	0.18943	LOC105378054	0	0	Down
	-0.000287126	0.985001	0.998317	0.060608	0.18943	LOC105378719	0	0	Down
	-0.000287126	0.985001	0.998317	0.060608	0.18943	LOC107985192	0	0	Down
	-0.000287126	0.985001	0.998317	0.060608	0.18943	LOC107985253	0	0	Down
	-0.000287126	0.985001	0.998317	0.060608	0.18943	LOC124900656	0	0	Down
	-0.000287126	0.985001	0.998317	0.060608	0.18943	LOC124901533	0	0	Down
	-0.000287126	0.985001	0.998317	0.060608	0.18943	LOC124903584	0	0	Down
	-0.000287126	0.985001	0.998317	0.060608	0.18943	LOC124904660	0	0	Down
	-0.000287126	0.985001	0.998317	0.060608	0.18943	LOC128125818	0	0	Down
	-0.000287126	0.985001	0.998317	0.060608	0.18943	TRK-TTT3-2	0	0	Down
ENSG00000204055	-0.000286678	0.985001	0.998317	0.091961	0.18943	IER5L-AS1	0	0	Down
ENSG00000233304	-0.000286678	0.985001	0.998317	0.091961	0.18943	LINC01346	0	0	Down
ENSG00000179520	-0.000286678	0.985001	0.998317	0.091961	0.18943	SLC17A8	0	0	Down
	0.000286344	0.927267	0.998317	1.55396	0.189386	LOC105372210	1.20284	2.88393	Up
ENSG00000265369	0.000284395	0.895336	0.998317	0.141404	0.189393	PCAT18	0.137385	0.52506	Up
ENSG00000005981	-0.000284391	0.985001	0.998317	0.0391564	0.18943	ASB4	0	0	Down
ENSG00000253313	-0.000284391	0.985001	0.998317	0.0391564	0.18943	C1orf210	0	0	Down
ENSG00000128310	-0.000284391	0.985001	0.998317	0.0391564	0.18943	GALR3	0	0	Down
ENSG00000133561	-0.000284391	0.985001	0.998317	0.0391564	0.18943	GIMAP6	0	0	Down
ENSG00000228705	-0.000284391	0.985001	0.998317	0.0391564	0.18943	LINC00659	0	0	Down
ENSG00000231826	-0.000284391	0.985001	0.998317	0.0391564	0.18943	LINC01819	0	0	Down
ENSG00000228999	-0.000284391	0.985001	0.998317	0.0391564	0.18943	LINC01830	0	0	Down
ENSG00000136944	-0.000284391	0.985001	0.998317	0.0391564	0.18943	LMX1B	0	0	Down
ENSG00000048540	-0.000284391	0.985001	0.998317	0.0391564	0.18943	LMO3	0	0	Down
ENSG00000238178	-0.000284391	0.985001	0.998317	0.0391564	0.18943	MAGEB17-AS1	0	0	Down
ENSG00000282840	-0.000284391	0.985001	0.998317	0.0391564	0.18943	MSL3-DT	0	0	Down
ENSG00000171596	-0.000284391	0.985001	0.998317	0.0391564	0.18943	NMUR1	0	0	Down
ENSG00000247287	-0.000284391	0.985001	0.998317	0.0391564	0.18943	PRKCH-AS1	0	0	Down
ENSG00000234076	-0.000284391	0.985001	0.998317	0.0391564	0.18943	TPRG1-AS1	0	0	Down
	-0.000284391	0.985001	0.998317	0.0391564	0.18943	LINC02234	0	0	Down
	-0.000284391	0.985001	0.998317	0.0391564	0.18943	LINC02451	0	0	Down
	-0.000284391	0.985001	0.998317	0.0391564	0.18943	LOC105372041	0	0	Down
	-0.000284391	0.985001	0.998317	0.0391564	0.18943	LOC105372188	0	0	Down
	-0.000284391	0.985001	0.998317	0.0391564	0.18943	LOC105373191	0	0	Down
	-0.000284391	0.985001	0.998317	0.0391564	0.18943	LOC105378891	0	0	Down
	-0.000284391	0.985001	0.998317	0.0391564	0.18943	LOC107984034	0	0	Down
	-0.000284391	0.985001	0.998317	0.0391564	0.18943	LOC124900902	0	0	Down
	-0.000284391	0.985001	0.998317	0.0391564	0.18943	LOC124902126	0	0	Down
	-0.000284391	0.985001	0.998317	0.0391564	0.18943	LOC124902366	0	0	Down
	-0.000284391	0.985001	0.998317	0.0391564	0.18943	LOC124903214	0	0	Down
	-0.000284391	0.985001	0.998317	0.0391564	0.18943	LOC124905214	0	0	Down
	-0.000284391	0.985001	0.998317	0.0391564	0.18943	LOC124907982	0	0	Down
	-0.000284391	0.985001	0.998317	0.0391564	0.18943	TSL	0	0	Down
	0.000284013	0.97753	0.998317	1.4145	0.189397	LOC105376483	0.801894	0.823979	Up
	-0.000283132	0.738253	0.998317	1.32751	0.189389	LOC124904043	1.83111	2.3161	Up
ENSG00000241469	-0.000283031	0.318557	0.750224	0.352407	0.18943	LINC00635	0	0	Down
ENSG00000185523	-0.000283031	0.318557	0.750224	0.352407	0.18943	SPATA45	0	0	Down
	-0.000283031	0.318557	0.750224	0.352407	0.18943	LOC124909428	0	0	Down
ENSG00000154975	-0.000282941	0.370721	0.79524	0.0909119	0.18943	CA10	0	0	Down
ENSG00000181374	-0.000282941	0.370721	0.79524	0.0909119	0.18943	CCL13	0	0	Down
ENSG00000258873	-0.000282941	0.370721	0.79524	0.0909119	0.18943	DUXA	0	0	Down
ENSG00000168754	-0.000282941	0.370721	0.79524	0.0909119	0.18943	FAM178B	0	0	Down
ENSG00000250343	-0.000282941	0.370721	0.79524	0.0909119	0.18943	STK32A-AS1	0	0	Down
	-0.000282941	0.370721	0.79524	0.0909119	0.18943	LOC105370413	0	0	Down
	-0.000282941	0.370721	0.79524	0.0909119	0.18943	LOC105375760	0	0	Down
	-0.000282941	0.370721	0.79524	0.0909119	0.18943	LOC105379040	0	0	Down
	-0.000282941	0.370721	0.79524	0.0909119	0.18943	LOC124900371	0	0	Down
	-0.000282941	0.370721	0.79524	0.0909119	0.18943	LOC124903285	0	0	Down
	-0.000282941	0.370721	0.79524	0.0909119	0.18943	LOC124904418	0	0	Down
	-0.000282941	0.370721	0.79524	0.0909119	0.18943	LOC124905319	0	0	Down
ENSG00000184937	-0.000282363	0.907348	0.998317	10.0921	0.188298	WT1	8.52253	6.94656	Down
	0.00028133	0.921506	0.998317	1.15259	0.189328	LOC105375532	3.17811	1.66144	Down
	0.000281032	0.275221	0.693454	1.0508	0.189394	LOC124904060	0.86572	1.86912	Up
	0.000280939	0.770526	0.998317	1.08063	0.189383	FKBP1A-SDCBP2	1.81196	2.66043	Up
ENSG00000279058	-0.000280778	0.985001	0.998317	0.0613073	0.18943	AGAP14P	0	0	Down
ENSG00000145103	-0.000280778	0.985001	0.998317	0.0613073	0.18943	ILDR1	0	0	Down
ENSG00000112116	-0.000280778	0.985001	0.998317	0.0613073	0.18943	IL17F	0	0	Down
ENSG00000262585	-0.000280778	0.985001	0.998317	0.0613073	0.18943	LINC01979	0	0	Down
ENSG00000283774	-0.000280778	0.985001	0.998317	0.0613073	0.18943	MIR632	0	0	Down
	-0.000280778	0.985001	0.998317	0.0613073	0.18943	ENTREP2_2	0	0	Down
	-0.000280778	0.985001	0.998317	0.0613073	0.18943	LOC105369763	0	0	Down
	-0.000280778	0.985001	0.998317	0.0613073	0.18943	LOC105370472	0	0	Down
	-0.000280778	0.985001	0.998317	0.0613073	0.18943	LOC105377425	0	0	Down
	-0.000280778	0.985001	0.998317	0.0613073	0.18943	LOC107985173	0	0	Down
	-0.000280778	0.985001	0.998317	0.0613073	0.18943	LOC124909457	0	0	Down
ENSG00000147614	-0.000280475	0.551763	0.902319	1.11226	0.189403	ATP6V0D2	2.32434	0.168273	Down
	0.000280074	0.932315	0.998317	0.763613	0.18941	LOC101929617	0.408767	0.52506	Up
ENSG00000284078	0.000279658	0.970267	0.998317	1.08102	0.189401	SNORD138	1.00237	1.22514	Up
ENSG00000135387	0.000278918	0.981446	0.998317	1495.81	0.0762122	CAPRIN1	1521.28	1517.01	Down
	-0.00027887	0.398313	0.801109	0.147743	0.18943	LOC105372189	0	0	Down
	-0.00027887	0.398313	0.801109	0.147743	0.18943	LOC105373899	0	0	Down
	-0.00027887	0.398313	0.801109	0.147743	0.18943	LOC105375242	0	0	Down
	-0.00027887	0.398313	0.801109	0.147743	0.18943	LOC124900236	0	0	Down
	-0.00027887	0.398313	0.801109	0.147743	0.18943	LOC124904173	0	0	Down
ENSG00000145491	0.000278443	0.955257	0.998317	2.18762	0.189272	ROPN1L	3.0462	3.78971	Up
ENSG00000196302	-0.000278432	0.363519	0.792951	0.117469	0.18943	GUSBP15	0	0	Down
ENSG00000242797	-0.000278432	0.363519	0.792951	0.117469	0.18943	GLYCTK-AS1	0	0	Down
ENSG00000237339	-0.000278432	0.363519	0.792951	0.117469	0.18943	LINC01502	0	0	Down
ENSG00000206237	-0.000278432	0.363519	0.792951	0.117469	0.18943	HLA-DQB1	0	0	Down
ENSG00000092054	-0.000278432	0.363519	0.792951	0.117469	0.18943	MYH7	0	0	Down
	-0.000278432	0.363519	0.792951	0.117469	0.18943	LOC102724058	0	0	Down
	-0.000278432	0.363519	0.792951	0.117469	0.18943	LOC105369823	0	0	Down
	-0.000278432	0.363519	0.792951	0.117469	0.18943	LOC105374683	0	0	Down
	-0.000278432	0.363519	0.792951	0.117469	0.18943	LOC105376409	0	0	Down
	-0.000278432	0.363519	0.792951	0.117469	0.18943	LOC107985286	0	0	Down
	-0.000278432	0.363519	0.792951	0.117469	0.18943	LOC124901886	0	0	Down
	-0.000278432	0.363519	0.792951	0.117469	0.18943	LOC124903939	0	0	Down
	0.000277592	0.337862	0.772352	0.529062	0.189396	LOC107986549	0.686926	1.93009	Up
	-0.000277409	0.957812	0.998317	53.7267	0.183998	LOC107985492	57.3609	66.6505	Up
	0.000277199	0.356152	0.790106	0.472426	0.189396	LOC105372426	0.534663	1.73708	Up
	0.000276966	0.985779	0.998317	5.57883	0.188322	LOC112268244	8.96967	6.78902	Down
ENSG00000259887	-0.000276494	0.985001	0.998317	0.0738713	0.18943	FIGNL2-DT	0	0	Down
ENSG00000237413	-0.000276494	0.985001	0.998317	0.0738713	0.18943	MGC27382	0	0	Down
ENSG00000221826	-0.000276494	0.985001	0.998317	0.0738713	0.18943	PSG3	0	0	Down
ENSG00000137648	-0.000276494	0.985001	0.998317	0.0738713	0.18943	TMPRSS4	0	0	Down
	-0.000276494	0.985001	0.998317	0.0738713	0.18943	LOC105375222	0	0	Down
	-0.000276494	0.985001	0.998317	0.0738713	0.18943	LOC124901441	0	0	Down
	-0.000276494	0.985001	0.998317	0.0738713	0.18943	SOGA3-KIAA0408	0	0	Down
ENSG00000287171	-0.000275419	0.24058	0.643719	0.30304	0.18943	LINC03113	0	0	Down
	-0.000275419	0.24058	0.643719	0.30304	0.18943	LOC124901047	0	0	Down
ENSG00000078725	-0.000275379	0.314054	0.744603	0.156626	0.18943	BRINP1	0	0	Down
ENSG00000259062	-0.000275379	0.314054	0.744603	0.156626	0.18943	ACTN1-DT	0	0	Down
ENSG00000132681	-0.000275379	0.314054	0.744603	0.156626	0.18943	ATP1A4	0	0	Down
ENSG00000110195	-0.000275379	0.314054	0.744603	0.156626	0.18943	FOLR1	0	0	Down
ENSG00000230013	-0.000275379	0.314054	0.744603	0.156626	0.18943	CT70	0	0	Down
ENSG00000261340	-0.000275379	0.314054	0.744603	0.156626	0.18943	LINC01616	0	0	Down
ENSG00000197272	-0.000275379	0.314054	0.744603	0.156626	0.18943	IL27	0	0	Down
ENSG00000262826	-0.000275379	0.314054	0.744603	0.156626	0.18943	INTS3	0	0	Down
ENSG00000239705	-0.000275379	0.314054	0.744603	0.156626	0.18943	HSPA5-DT	0	0	Down
	-0.000275379	0.314054	0.744603	0.156626	0.18943	LOC101929129	0	0	Down
	-0.000275379	0.314054	0.744603	0.156626	0.18943	LOC105379157	0	0	Down
	-0.000275379	0.314054	0.744603	0.156626	0.18943	LOC105379171	0	0	Down
	-0.000275379	0.314054	0.744603	0.156626	0.18943	LOC107985927	0	0	Down
	-0.000275379	0.314054	0.744603	0.156626	0.18943	LOC112268126	0	0	Down
	-0.000275379	0.314054	0.744603	0.156626	0.18943	LOC124901262	0	0	Down
	-0.000275379	0.314054	0.744603	0.156626	0.18943	LOC124903843	0	0	Down
	-0.000275379	0.314054	0.744603	0.156626	0.18943	LOC124906331	0	0	Down
ENSG00000177675	-0.000274701	0.938758	0.998317	1.49626	0.189339	CD163L1	0.204383	0.336545	Up
	-0.000273499	0.985004	0.998317	0.208631	0.189428	LOC110091776	0	0	Down
ENSG00000184486	0.000272032	0.886689	0.998317	2.49437	0.189076	POU3F2	2.06078	0.793004	Down
	-0.000270362	0.957957	0.998317	3.18514	0.189043	TRA-CGC5-1	1.83453	5.12211	Up
ENSG00000255624	-0.000269603	0.768421	0.998317	2.15707	0.189053	C10orf88B	1.01801	3.25116	Up
	-0.000266834	0.695092	0.992933	1.00034	0.189384	LOC107984961	1.91982	2.90752	Up
ENSG00000201558	-0.000266693	0.989485	0.998461	0.66217	0.189396	RNVU1-6	0.137385	0.205995	Up
ENSG00000253773	-0.000264678	0.710401	0.998317	0.737714	0.189364	CFAP418-AS1	1.47887	1.51445	Up
	-0.000264088	0.956737	0.998317	1.22905	0.18931	LOC124906370	1.06933	1.40016	Up
ENSG00000229989	-0.00026355	0.950543	0.998317	3.08682	0.189136	MIR181A1HG	2.80042	2.96184	Up
ENSG00000218305	-0.000262558	0.985001	0.998317	0.0369357	0.18943	CDC14C	0	0	Down
ENSG00000203280	-0.000262558	0.985001	0.998317	0.0369357	0.18943	KIAA1671-AS1	0	0	Down
ENSG00000175445	-0.000262558	0.985001	0.998317	0.0369357	0.18943	LPL	0	0	Down
ENSG00000224960	-0.000262558	0.985001	0.998317	0.0369357	0.18943	PPP4R3C	0	0	Down
ENSG00000158747	-0.000262558	0.985001	0.998317	0.0369357	0.18943	NBL1	0	0	Down
ENSG00000203506	-0.000262558	0.985001	0.998317	0.0369357	0.18943	RBMS3-AS2	0	0	Down
ENSG00000112337	-0.000262558	0.985001	0.998317	0.0369357	0.18943	SLC17A2	0	0	Down
ENSG00000240480	-0.000262558	0.985001	0.998317	0.0369357	0.18943	RPL29P2	0	0	Down
	-0.000262558	0.985001	0.998317	0.0369357	0.18943	BAG6_4	0	0	Down
	-0.000262558	0.985001	0.998317	0.0369357	0.18943	LOC101927949	0	0	Down
	-0.000262558	0.985001	0.998317	0.0369357	0.18943	LOC105376489	0	0	Down
	-0.000262558	0.985001	0.998317	0.0369357	0.18943	LOC124903964	0	0	Down
	-0.000262558	0.985001	0.998317	0.0369357	0.18943	RPS9_8	0	0	Down
ENSG00000089486	-0.000262408	0.985001	0.998317	0.030304	0.18943	CDIP1	0	0	Down
ENSG00000229921	-0.000262408	0.985001	0.998317	0.030304	0.18943	KIF25-AS1	0	0	Down
ENSG00000237054	-0.000262408	0.985001	0.998317	0.030304	0.18943	PRMT5-AS1	0	0	Down
ENSG00000134571	-0.000262408	0.985001	0.998317	0.030304	0.18943	MYBPC3	0	0	Down
ENSG00000163581	-0.000262408	0.985001	0.998317	0.030304	0.18943	SLC2A2	0	0	Down
ENSG00000203877	-0.000262408	0.985001	0.998317	0.030304	0.18943	RIPPLY2	0	0	Down
ENSG00000257596	-0.000262408	0.985001	0.998317	0.030304	0.18943	SCAT2	0	0	Down
ENSG00000166787	-0.000262408	0.985001	0.998317	0.030304	0.18943	SAA3P	0	0	Down
ENSG00000196350	-0.000262408	0.985001	0.998317	0.030304	0.18943	ZNF729	0	0	Down
	-0.000262408	0.985001	0.998317	0.030304	0.18943	LOC101928622	0	0	Down
	-0.000262408	0.985001	0.998317	0.030304	0.18943	LOC101928936	0	0	Down
	-0.000262408	0.985001	0.998317	0.030304	0.18943	LOC105370679	0	0	Down
	-0.000262408	0.985001	0.998317	0.030304	0.18943	LOC105371310	0	0	Down
	-0.000262408	0.985001	0.998317	0.030304	0.18943	LOC105371729	0	0	Down
	-0.000262408	0.985001	0.998317	0.030304	0.18943	LOC105373053	0	0	Down
	-0.000262408	0.985001	0.998317	0.030304	0.18943	LOC105373609	0	0	Down
	-0.000262408	0.985001	0.998317	0.030304	0.18943	LOC105374914	0	0	Down
	-0.000262408	0.985001	0.998317	0.030304	0.18943	LOC105377529	0	0	Down
	-0.000262408	0.985001	0.998317	0.030304	0.18943	LOC124900809	0	0	Down
	-0.000262408	0.985001	0.998317	0.030304	0.18943	LOC124901583	0	0	Down
	-0.000262408	0.985001	0.998317	0.030304	0.18943	LOC124907730	0	0	Down
	-0.000262408	0.985001	0.998317	0.030304	0.18943	NRM_6	0	0	Down
	-0.000262408	0.985001	0.998317	0.030304	0.18943	STK19_4	0	0	Down
	-0.000262408	0.985001	0.998317	0.030304	0.18943	TRNN	0	0	Down
	0.000260889	0.746308	0.998317	0.421967	0.1894	LOC105373126	1.78601	0.20768	Down
	-0.000260601	0.904343	0.998317	6.65607	0.187197	LOC105376384	6.94648	8.07639	Up
ENSG00000159640	0.000260323	0.998489	0.999799	15.7239	0.185026	ACE	20.157	17.9066	Down
ENSG00000255521	0.00025951	0.72973	0.998317	1.5219	0.189385	CD44-DT	0.712884	3.9139	Up
ENSG00000172818	-0.00025937	0.966053	0.998317	1.72394	0.189351	OVOL1	0.686926	3.53056	Up
ENSG00000277936	0.000258867	0.997674	0.999765	0.511732	0.189337	MRPL45	1.20284	0.791313	Down
	0.000258507	0.915217	0.998317	1.69435	0.189379	LOC102725191	0.412155	0.168273	Down
ENSG00000172671	-0.000257536	0.990879	0.998637	28.2541	0.179264	ZFAND4	23.6849	26.3429	Up
ENSG00000181781	0.000257403	0.984994	0.998317	0.0614577	0.189393	CIMAP1D	0.200474	0.168273	Down
	-0.000255193	0.585112	0.922988	0.312737	0.189404	LOC105376070	1.42069	0.205995	Down
ENSG00000135218	-0.000254504	0.370194	0.79524	1.26722	0.189412	CD36	2.25499	3.47415	Up
	0.000254501	0.924947	0.998317	0.243519	0.189407	LOC101927995	0.519432	0.205995	Down
ENSG00000147257	-0.000254394	0.984113	0.998317	2.82072	0.18939	GPC3	2.42402	2.70212	Up
ENSG00000232977	-0.000253992	0.944028	0.998317	2.01765	0.189295	LINC00327	6.10467	4.67156	Down
	0.000253135	0.885576	0.998317	0.78623	0.189408	LOC112268418	1.30573	0.411989	Down
ENSG00000224614	0.000251912	0.958135	0.998317	1.36709	0.189388	TNK2-AS1	2.00474	2.70212	Up
ENSG00000236397	-0.00025191	0.782145	0.998317	2.7692	0.189122	DDX11L2	0.574091	5.99399	Up
	-0.000251769	0.949733	0.998317	1.41804	0.189199	LOC124904886	0.400947	0.41536	Up
	0.000251627	0.954429	0.998317	0.71493	0.189393	LOC107987111	0.200474	0.193009	Down
	-0.000251419	0.691838	0.990785	1.59738	0.189413	LOC124903629	2.85153	0.193009	Down
ENSG00000013293	-0.000250772	0.686739	0.987259	1.03049	0.189402	SLC7A14	1.98022	0.8751	Down
	0.000250423	0.987484	0.998317	0.0910021	0.189383	LOC729930	0.178221	0.17502	Down
	0.00024986	0.984997	0.998317	0.132793	0.189391	LOC101928391	0.178221	0.193009	Up
	-0.000248916	0.894994	0.998317	0.497417	0.189406	LOC124905119	1.06933	0.205995	Down
ENSG00000212588	-0.000248471	0.503552	0.86546	0.716534	0.189408	SNORA26	1.19793	1.57518	Up
ENSG00000284038	-0.00024784	0.133872	0.456548	1.27325	0.189373	MIR10A	2.38363	2.69984	Up
ENSG00000187857	0.00024558	0.977071	0.998317	0.459327	0.189402	OR6C75	1.20284	1.17791	Down
ENSG00000162881	0.000245271	0.576258	0.9167	0.718314	0.189406	OXER1	1.60379	0.17502	Down
ENSG00000112038	-0.000244856	0.999765	0.999918	3.06272	0.189138	OPRM1	2.69199	2.70212	Up
	0.000243222	0.855178	0.998317	0.144599	0.189402	LOC101927238	0.692576	0.17502	Down
	-0.000242838	0.824803	0.998317	1.04103	0.189366	LOC124903100	0.310529	3.66716	Up
	0.000242024	0.980185	0.998317	0.849209	0.189384	LOC105370502	0.200474	1.68273	Up
	0.000240165	0.939029	0.998317	0.198248	0.189396	NCRUPAR	0.356442	0.20768	Down
ENSG00000134207	0.000238857	0.933208	0.998317	0.283767	0.1894	SYT6	0.801894	0.52506	Down
	-0.000238008	0.910091	0.998317	0.981038	0.188951	LOC105375262	0.337859	0.575708	Up
ENSG00000070601	0.000236682	0.961765	0.998317	0.431736	0.189408	FRMPD1	0.61315	0.52506	Down
	0.000236249	0.910265	0.998317	2.83128	0.189305	LOC100131257	2.40568	2.35582	Down
ENSG00000159374	0.000235616	0.991547	0.998864	0.489002	0.18941	M1AP	0.961696	0.841364	Down
	0.000235469	0.959873	0.998317	3.22623	0.189392	WDR81_1	2.47293	5.35586	Up
	-0.000234882	0.442913	0.82629	0.720334	0.189398	LOC107987061	0.686926	1.57518	Up
	0.000234629	0.995609	0.999765	6.8867	0.188095	LOC124900780	4.21494	6.2439	Up
	0.000234002	0.220548	0.614672	0.816176	0.189394	LOC124904897	1.8564	2.0768	Up
ENSG00000141314	0.000233535	0.769178	0.998317	1.06528	0.189396	RHBDL3	1.40332	2.50911	Up
	0.000233473	0.865589	0.998317	0.18285	0.189403	LOC105369767	0.891105	0.205995	Down
ENSG00000255986	0.00023306	0.977632	0.998317	4.76287	0.188142	MT1JP	2.63869	5.31512	Up
	0.000232197	0.94514	0.998317	2.07377	0.189377	LOC124900691	0.712884	1.851	Up
	-0.000231945	0.995582	0.999765	1.47693	0.189296	LOC100131289	1.03886	0.965043	Down
ENSG00000106560	0.000231851	0.943462	0.998317	1.69101	0.189364	GIMAP2	2.20521	0.411989	Down
	-0.000230539	0.983137	0.998317	0.614942	0.189388	LOC105374506	0.173144	0.193009	Up
ENSG00000106258	0.000229513	0.385096	0.798889	1.84798	0.189397	CYP3A5	1.20284	1.23597	Up
	-0.000229407	0.915138	0.998317	0.325138	0.189374	LOC124905989	1.42577	0.52506	Down
ENSG00000170965	0.000227829	0.983861	0.998317	1.43072	0.189346	PLAC1	2.24522	2.05995	Down
ENSG00000285123	-0.00022765	0.985001	0.998317	0.0306537	0.18943	CTAGE6	0	0	Down
ENSG00000227143	-0.00022765	0.985001	0.998317	0.0306537	0.18943	LINC01153	0	0	Down
ENSG00000225546	-0.00022765	0.985001	0.998317	0.0306537	0.18943	LINC02476	0	0	Down
ENSG00000188755	-0.00022765	0.985001	0.998317	0.0306537	0.18943	TBC1D3P2	0	0	Down
ENSG00000211787	-0.00022765	0.985001	0.998317	0.0306537	0.18943	TRAV8-3	0	0	Down
	-0.00022765	0.985001	0.998317	0.0306537	0.18943	DDR1_3	0	0	Down
	-0.00022765	0.985001	0.998317	0.0306537	0.18943	HLA-F_6	0	0	Down
	-0.00022765	0.985001	0.998317	0.0306537	0.18943	LOC100507334	0	0	Down
	-0.00022765	0.985001	0.998317	0.0306537	0.18943	LOC101927374	0	0	Down
	-0.00022765	0.985001	0.998317	0.0306537	0.18943	LOC101928296	0	0	Down
	-0.00022765	0.985001	0.998317	0.0306537	0.18943	LOC105370269	0	0	Down
	-0.00022765	0.985001	0.998317	0.0306537	0.18943	LOC105372832	0	0	Down
	-0.00022765	0.985001	0.998317	0.0306537	0.18943	LOC105375154	0	0	Down
	-0.00022765	0.985001	0.998317	0.0306537	0.18943	LOC107985822	0	0	Down
	-0.00022765	0.985001	0.998317	0.0306537	0.18943	LOC124901266	0	0	Down
	-0.00022765	0.985001	0.998317	0.0306537	0.18943	LOC124905144	0	0	Down
ENSG00000226259	-0.000226559	0.850806	0.998317	0.947384	0.189341	GTF2H2B	1.25824	3.02891	Up
ENSG00000143631	-0.000226292	0.647221	0.961863	1.75474	0.189338	FLG	3.58967	3.62819	Up
ENSG00000187554	0.000226192	0.97419	0.998317	2.85565	0.18909	TLR5	2.25004	4.94387	Up
ENSG00000168314	-0.000225086	0.314069	0.744603	1.00451	0.189389	MOBP	0.86572	2.49216	Up
ENSG00000229162	0.000223581	0.983319	0.998317	0.438	0.189403	RUNX3-AS1	0.712884	0.617984	Down
ENSG00000284713	0.000221916	0.955297	0.998317	3.00771	0.188894	SMIM38	1.84284	5.04501	Up
ENSG00000136842	-0.000221819	0.993137	0.999492	18.8704	0.187705	TMOD1	28.9601	11.8647	Down
	0.000221665	0.815806	0.998317	2.58123	0.189336	ANKRD20A4-ANKRD20A20P	5.71404	4.76821	Down
ENSG00000165555	0.000220175	0.931994	0.998317	2.24457	0.189311	NOXRED1	1.78601	0.41536	Down
	-0.000219024	0.68519	0.986099	0.895324	0.189392	LOC124903627	1.60453	1.02997	Down
	-0.000217693	0.953549	0.998317	1.09094	0.189361	LOC124901446	1.62416	0.823979	Down
ENSG00000164715	-0.000216711	0.998826	0.999799	43.619	0.17738	LMTK2	46.6303	48.2252	Up
	0.000216444	0.980231	0.998317	8.68853	0.187987	LOC105371622	2.38464	3.87702	Up
ENSG00000204010	0.000216417	0.99606	0.999765	0.924579	0.189351	IFIT1B	0.887399	1.23597	Up
ENSG00000030304	0.000216055	0.959878	0.998317	1.60799	0.18927	MUSK	1.51124	2.05995	Up
	-0.00021364	0.950971	0.998317	1.03739	0.1894	LOC124904914	2.06078	1.22514	Down
	0.000212663	0.974804	0.998317	0.94441	0.189405	LOC124907878	1.43068	1.93009	Up
ENSG00000246985	-0.000211016	0.967761	0.998317	0.714685	0.189404	SOCS2-AS1	1.40332	0.168273	Down
ENSG00000228262	0.00021061	0.924761	0.998317	0.654331	0.189348	LINC01320	0.27477	0.411989	Up
ENSG00000169962	0.000210383	0.787631	0.998317	0.704365	0.189412	TAS1R3	1.0701	0.823979	Down
ENSG00000206602	0.000209511	0.964471	0.998317	0.767537	0.189384	SNORD58A	0.356442	1.44196	Up
ENSG00000174226	-0.000206109	0.925384	0.998317	1.18195	0.189393	SNX31	1.02192	2.3161	Up
ENSG00000235030	-0.000205549	0.974421	0.998317	11.2977	0.189375	IER3	13.0101	15.2267	Up
ENSG00000261302	-0.000205515	0.941997	0.998317	2.20969	0.189225	NUP93-DT	1.20636	2.3161	Up
ENSG00000230319	0.000204601	0.937991	0.998317	0.130259	0.189402	TTLL1-AS1	0.408767	0.17502	Down
	-0.000203228	0.990239	0.998461	317.467	0.187064	HLA-A_6	209.212	372.133	Up
	0.000203074	0.995742	0.999765	0.246697	0.18935	LOC100287792	0.200474	0.20768	Up
ENSG00000159128	-0.000202644	0.86813	0.998317	0.685036	0.189388	IFNGR2	0.200474	1.57518	Up
	0.000202209	0.517492	0.876347	0.879734	0.18935	LOC107985225	2.23258	1.66144	Down
	-0.000200823	0.966099	0.998317	0.753044	0.189398	LOC124900837	1.40332	1.68273	Up
	-0.000199547	0.810424	0.998317	1.98803	0.18913	LOC124902249	1.33697	1.04736	Down
ENSG00000240405	0.00019825	0.917758	0.998317	1.15418	0.189341	SAMMSON	2.46913	2.97305	Up
	-0.000198146	0.855599	0.998317	0.736575	0.189411	LOC124902256	0.801894	0.193009	Down
ENSG00000274544	0.000197966	0.768213	0.998317	1.34869	0.189395	SNORD28	1.78221	0.168273	Down
	-0.000195104	0.963029	0.998317	3.25276	0.189388	LOC101927999	2.24822	2.86064	Up
ENSG00000223367	0.000192901	0.868553	0.998317	0.119636	0.189402	RPS18	0.54954	0.168273	Down
	-0.000192439	0.969197	0.998317	1.46592	0.189357	TRN-GTT25-1	0.820922	3.1152	Up
	-0.000192362	0.315801	0.746861	2.20116	0.189401	LOC124907770	4.13016	3.51371	Down
ENSG00000027075	-0.00019108	0.986718	0.998317	19.2949	0.186707	PRKCH	19.5351	25.3743	Up
ENSG00000080166	-0.00019078	0.993428	0.999512	3.38399	0.188652	DCT	2.71041	4.88162	Up
	-0.000190235	0.819355	0.998317	0.48164	0.189389	LOC124901620	1.57432	0.940307	Down
ENSG00000199473	0.000188638	0.947992	0.998317	3.26061	0.189242	SNORA63	2.49509	3.36545	Up
ENSG00000224729	-0.000188128	0.873506	0.998317	0.790379	0.189392	PCOLCE-AS1	2.37411	0.361281	Down
ENSG00000288292	-0.00018808	0.989573	0.998461	15.7335	0.185712	CLDN7	13.2792	14.7122	Up
ENSG00000123130	0.000186966	0.993067	0.99946	699.162	0.102809	ACOT9	677.297	676.391	Down
	0.000186666	0.8949	0.998317	0.153338	0.189403	LOC124904125	0.534663	0.205995	Down
ENSG00000129354	0.000186472	0.990937	0.998637	0.400645	0.189364	AP1M2	0.356442	0.35004	Down
	0.000186344	0.790927	0.998317	1.89565	0.189392	LOC105377979	1.06933	2.88393	Up
ENSG00000100575	0.000186108	0.988156	0.998394	226.096	0.126887	TIMM9	222.268	221.544	Down
	-0.000185843	0.901362	0.998317	1.40602	0.189292	ZC3H18-AS1	0.546152	3.08814	Up
	-0.000185403	0.924068	0.998317	1.14395	0.189373	LOC124902989	0.27477	0.411989	Up
ENSG00000143390	-0.000184823	0.987868	0.998317	90.1778	0.165982	RFX5	81.1781	83.6943	Up
ENSG00000244607	0.000183803	0.998509	0.999799	6.85917	0.187885	CCDC13	4.52929	7.33323	Up
ENSG00000006128	-0.0001833	0.868865	0.998317	0.684757	0.189401	TAC1	1.69568	0.17502	Down
ENSG00000255364	-0.000182516	0.999779	0.999918	1.31772	0.189326	SMILR	0.801894	1.44365	Up
ENSG00000228709	0.00018227	0.89262	0.998317	1.06339	0.189403	LINC02575	0.747235	0.205995	Down
ENSG00000172469	-0.000181976	0.978394	0.998317	70.6265	0.166521	MANEA	68.6157	68.3681	Down
	-0.000181558	0.766312	0.998317	0.367998	0.189409	LOC107984989	0.750535	0.17502	Down
	0.000178826	0.843355	0.998317	0.166555	0.189402	LOC124907722	0.824311	0.17502	Down
ENSG00000256061	-0.000178677	0.982545	0.998317	1.38554	0.188926	DNAAF4	1.06953	2.43402	Up
ENSG00000146122	-0.000178418	0.993407	0.999512	60.7126	0.182376	DAAM2	53.0819	44.5662	Down
	0.000176734	0.96166	0.998317	3.16476	0.188972	LOC124902079	2.09124	2.73285	Up
ENSG00000204161	0.000175678	0.997302	0.999765	0.270059	0.189391	TMEM273	1.00237	0.617984	Down
	0.000174694	0.961422	0.998317	8.69476	0.187351	LOC105374352	8.063	10.7975	Up
	-0.000173876	0.754356	0.998317	1.31472	0.189335	LOC105378525	1.11383	1.45376	Up
	0.000172539	0.887851	0.998317	1.46551	0.18939	LOC105374545	0.200474	0.35004	Up
	-0.000170767	0.934754	0.998317	1.70195	0.189166	LOC124901084	3.01627	2.85464	Down
ENSG00000261183	0.000170071	0.84468	0.998317	0.142533	0.189402	SPINT1-AS1	0.686926	0.168273	Down
ENSG00000205106	0.000168176	0.648877	0.96315	1.00711	0.189378	LINC02716	1.75238	2.88393	Up
	-0.000167318	0.974469	0.998317	2.68838	0.189375	LOC124905310	3.98417	3.50191	Down
ENSG00000248360	0.000167184	0.988889	0.99846	0.559877	0.189404	LINC00504	1.20284	0.772034	Down
ENSG00000248483	-0.00016632	0.979124	0.998317	5.39312	0.188049	POU5F2	6.48505	6.23192	Down
	0.000166255	0.97011	0.998317	1.60612	0.18937	LOC124904223	1.2263	1.35106	Up
	-0.000165935	0.942004	0.998317	3.97114	0.18878	LOC107986522	7.38979	6.45503	Down
	0.000165456	0.98684	0.998317	5.55091	0.1876	LOC102725238	4.14451	3.63648	Down
ENSG00000163576	0.000165336	0.928162	0.998317	1.10196	0.189317	EFHB	1.83789	1.0384	Down
ENSG00000212384	-0.000161021	0.837882	0.998317	3.139	0.189059	SNORD113-2	3.76562	5.79306	Up
ENSG00000121933	0.000160415	0.938649	0.998317	1.53361	0.189205	TMIGD3	1.96043	2.45028	Up
ENSG00000162599	-0.000160324	0.99758	0.999765	462.649	0.140826	NFIA	444.986	472.048	Up
	0.000159718	0.93371	0.998317	0.36773	0.189403	LOC124904937	1.00237	0.52506	Down
ENSG00000181798	0.000158672	0.812112	0.998317	1.37789	0.189356	LINC00471	0.824311	4.01871	Up
	-0.000158212	0.93779	0.998317	0.28852	0.189373	TRT-AGT6-1	1.2263	0.504818	Down
ENSG00000260230	-0.000157849	0.632505	0.952631	0.814478	0.189404	FRRS1L	1.24755	0.193009	Down
ENSG00000214511	-0.000155951	0.74124	0.998317	1.28941	0.189401	HIGD1C	3.15308	0.772034	Down
	-0.000154973	0.939287	0.998317	0.91642	0.188869	HSPA1B_4	0.447914	0.587009	Up
	-0.000154079	0.985	0.998317	0.180166	0.189393	LINC00685_2	0.204383	0.17502	Down
	-0.000152575	0.999716	0.999918	3.74537	0.189369	LOC105371123	1.37385	1.44196	Up
	0.000151666	0.914352	0.998317	1.26467	0.189383	LOC124902914	0.27477	2.12309	Up
ENSG00000244479	0.000149767	0.782158	0.998317	0.270615	0.189404	OR2A1-AS1	1.43068	0.193009	Down
ENSG00000226314	0.000147478	0.998281	0.999786	6.60954	0.188028	ZKSCAN8P1	8.23565	8.09279	Down
ENSG00000174951	-0.000145166	0.983153	0.998317	5.18065	0.18815	FUT1	6.00799	5.42172	Down
ENSG00000137841	-0.000144694	0.999059	0.999799	11.5924	0.186969	PLCB2	11.4491	12.3196	Up
ENSG00000269556	-0.000142265	0.992888	0.999356	15.2435	0.184119	TMEM185A	19.9568	18.3237	Down
ENSG00000205822	0.000141682	0.894234	0.998317	1.12865	0.189413	TPTE2P6	0	0.336545	Up
ENSG00000269939	0.000141428	0.996187	0.999765	33.8745	0.18078	PCF11-AS1	32.4547	36.9422	Up
	0.000140893	0.894215	0.998317	3.28156	0.1893	LOC124904708	2.42402	1.66144	Down
ENSG00000240857	-0.000138856	0.454493	0.830328	0.595156	0.189401	RDH14	0.931588	1.51445	Up
ENSG00000256612	0.000138254	0.819368	0.998317	5.49174	0.189068	CYP2B7P	7.57076	6.42462	Down
ENSG00000253971	-0.000137225	0.985	0.998317	0.21305	0.189348	CDC42P3	0.173144	0.193009	Up
	0.000136463	0.755613	0.998317	1.11337	0.189333	LOC124903626	0.137385	1.69622	Up
	0.000135953	0.807442	0.998317	1.34614	0.189388	LOC101926889	0.412155	1.02997	Up
	0.000135529	0.998121	0.999765	17.0455	0.18659	LOC124900964	16.2252	18.1611	Up
	-0.000134096	0.189127	0.562169	0.685378	0.189394	LOC124905089	2.18705	1.92522	Down
	0.000133104	0.985	0.998317	0.315617	0.189389	LOC105374510	0.178221	0.20768	Up
	-0.000131498	0.983075	0.998317	3.53078	0.189047	LOC101929566	1.58274	3.48016	Up
ENSG00000235688	0.000131216	0.925781	0.998317	3.47723	0.189413	SNTG2-AS1	0	2.18755	Up
	-0.000130848	0.670448	0.97791	1.24538	0.189388	LOC124902968	2.16015	2.0768	Down
	0.000129729	0.9566	0.998317	4.27293	0.188799	LOC124904619	1.78601	2.46639	Up
	0.000129682	0.99988	0.999918	0.269785	0.189408	LOC124905090	0.400947	0.336545	Down
ENSG00000236617	-0.00012958	0.852674	0.998317	0.493827	0.189372	CHFR-DT	0.961696	0.879086	Down
ENSG00000158457	-0.000128943	0.946712	0.998317	7.6288	0.188531	TSPAN33	3.89487	8.54111	Up
ENSG00000221949	-0.000128917	0.950248	0.998317	3.70528	0.189061	LINC01465	7.64707	5.49756	Down
ENSG00000196557	-0.000128822	0.998105	0.999765	1.14377	0.189387	CACNA1H	2.04383	1.51445	Down
	0.000128485	0.326432	0.761016	0.372793	0.189396	LOC107985996	0.891105	1.15805	Up
ENSG00000263818	-0.000125544	0.997907	0.999765	2.79978	0.188798	RDM1P5	2.91898	2.8894	Down
ENSG00000237738	-0.000124206	0.228072	0.626832	1.45726	0.189373	RNF216-IT1	1.97527	3.1152	Up
	-0.000124202	0.961208	0.998317	1.3085	0.189313	LOC105372261	0.686926	0.823979	Up
ENSG00000151838	-0.000123759	0.437074	0.821256	0.819677	0.189402	CCDC175	0.412155	2.45028	Up
	0.000122912	0.839859	0.998317	1.14922	0.189407	LOC105377994	3.48807	0.965043	Down
	0.00012205	0.991218	0.998728	1.18885	0.189349	LOC107987043	1.55207	1.54407	Down
	0.000122028	0.985795	0.998317	1.0697	0.189337	LOC124904058	0.400947	0.41536	Up
	-0.000121714	0.887851	0.998317	0.972258	0.189336	TRH-GTG1-7	1.47302	1.01638	Down
ENSG00000171634	0.0001203	0.99263	0.999193	2698.37	0.0878098	BPTF	2852.37	2861.46	Up
ENSG00000266903	-0.000120043	0.966299	0.998317	2.84179	0.189126	CEACAM16-AS1	1.00237	1.1481	Up
	0.000119716	0.960437	0.998317	0.474848	0.189363	LOC124904591	1.83945	1.00964	Down
	0.00011909	0.942066	0.998317	0.948376	0.189373	LOC124904215	0.346288	0.772034	Up
ENSG00000222020	-0.000118933	0.998019	0.999765	8.62871	0.187816	HDAC4-AS1	3.84475	6.10819	Up
	0.000118259	0.902376	0.998317	1.3543	0.189183	LOC124901372	0.337859	0.841364	Up
	-0.000117253	0.974979	0.998317	0.553342	0.189384	LOC124900269	0.382604	0.608368	Up
ENSG00000256234	0.000116715	0.81562	0.998317	0.238246	0.189403	ITPR2-AS1	1.23647	0.193009	Down
ENSG00000166257	-0.000115548	0.969359	0.998317	2.85217	0.189277	SCN3B	2.4526	2.27526	Down
	0.00011542	0.89242	0.998317	1.96847	0.189283	LOC105370007	0.475244	2.64624	Up
	-0.000114359	0.901883	0.998317	0.609789	0.189341	LOC124904360	1.81547	1.66144	Down
	0.000113565	0.301732	0.72914	0.41466	0.189396	LOC124904412	1.06933	1.23597	Up
ENSG00000118503	0.000112798	0.999128	0.999799	4982.58	0.139308	TNFAIP3	3904.17	4055.87	Up
	-0.000109151	0.881142	0.998317	0.389805	0.189395	LOC105369842	0.54954	0.20768	Down
ENSG00000197763	0.000108866	0.999151	0.999799	69.4597	0.161303	TXNRD3	79.822	74.973	Down
ENSG00000120832	-0.000108525	0.999263	0.999799	15.5072	0.184646	MTERF2	11.9519	11.3601	Down
ENSG00000238578	-0.000108465	0.986709	0.998317	0.699422	0.189384	SNORD4A	0.178221	0.17502	Down
	0.000107674	0.901972	0.998317	3.69581	0.189111	LOC124908009	2.45413	7.72964	Up
ENSG00000034239	0.000107179	0.92757	0.998317	2.17562	0.189405	CLXN	0.408767	2.01927	Up
ENSG00000213412	-0.00010639	0.898594	0.998317	0.537446	0.189395	HNRNPA1P33	0.200474	0.52506	Up
ENSG00000139767	0.000103725	0.924158	0.998317	1.11221	0.189402	SRRM4	0.817533	1.54407	Up
ENSG00000157423	-0.000102685	0.827963	0.998317	5.56001	0.188715	HYDIN	11.6694	6.12117	Down
	0.000102145	0.926256	0.998317	1.03682	0.189358	LOC105374373	0.817533	0.41536	Down
ENSG00000101197	0.000101995	0.0287213	0.153155	0.526666	0.189409	BIRC7	0	0.193009	Up
	9.81514e-05	0.920736	0.998317	2.66792	0.189414	LOC105378647	0	0.772034	Up
	9.78518e-05	0.869533	0.998317	0.651862	0.18941	LOC107986079	0.891105	0.205995	Down
ENSG00000231113	9.76387e-05	0.996206	0.999765	7.79674	0.187048	LINC02976	11.8095	8.22953	Down
ENSG00000121454	9.70236e-05	0.957657	0.998317	0.599076	0.18939	LHX4	0.686926	0.70008	Up
	9.54558e-05	0.813439	0.998317	0.986982	0.189414	LOC124903020	1.7005	2.01927	Up
	9.4172e-05	0.94376	0.998317	0.971628	0.18929	LOC105378532	0.719906	1.73708	Up
	-9.25355e-05	0.933378	0.998317	2.62909	0.189023	LOC124904718	3.55805	2.86564	Down
ENSG00000253702	9.0854e-05	0.942314	0.998317	1.06442	0.189353	LINC02847	1.3522	1.22514	Down
ENSG00000171564	8.91603e-05	0.629993	0.950785	1.33883	0.189402	FGB	2.03836	2.3161	Up
ENSG00000175866	8.89456e-05	0.999954	0.999954	146.669	0.152225	BAIAP2	138.674	143.594	Up
ENSG00000103184	-8.88633e-05	0.679077	0.982329	0.635174	0.189407	SEC14L5	3.63603	0.17502	Down
	-8.79351e-05	0.503725	0.865496	1.20049	0.189405	LOC101927764	1.07666	1.7502	Up
ENSG00000267209	-8.70079e-05	0.967743	0.998317	0.924265	0.189386	LINC01897	1.64862	1.02997	Down
ENSG00000140368	8.56992e-05	0.976557	0.998317	3.14084	0.189287	PSTPIP1	3.46288	1.22514	Down
	8.47809e-05	0.942881	0.998317	0.312655	0.189392	LOC124904577	1.20284	0.673091	Down
ENSG00000267530	-8.4737e-05	0.857031	0.998317	2.45438	0.189238	LINC01836	1.36768	3.9044	Up
ENSG00000184206	8.40013e-05	0.96478	0.998317	1.0061	0.189381	GOLGA6L4	0.412155	0.823979	Up
	-8.16707e-05	0.85731	0.998317	1.38711	0.189399	SNORD132	0.686926	1.35106	Up
	8.127e-05	0.909869	0.998317	2.18308	0.189416	LOC124902739	1.78601	0.504818	Down
ENSG00000291933	8.06479e-05	0.964294	0.998317	0.828689	0.189364	SNORA64	0.616539	0.62304	Up
ENSG00000101298	-8.06119e-05	0.982211	0.998317	127.837	0.159159	SNPH	125.417	127.177	Up
	8.05031e-05	0.695617	0.992933	2.29839	0.189334	LOC105378841	4.69462	6.09406	Up
ENSG00000215533	7.95499e-05	0.81264	0.998317	0.328958	0.18941	LINC00189	0.86572	0.168273	Down
ENSG00000272205	-7.83441e-05	0.751265	0.998317	0.838081	0.189403	POU2F1-DT	2.61032	0.579026	Down
ENSG00000233766	-7.8248e-05	0.81735	0.998317	1.75612	0.189289	CAVIN2-AS1	3.3525	1.70297	Down
	7.65239e-05	0.984426	0.998317	0.402269	0.189342	SNORD13J	0.137385	0.205995	Up
	-7.60815e-05	0.814875	0.998317	0.559866	0.189402	LOC105378994	0.961696	0.20768	Down
	7.57443e-05	0.949293	0.998317	2.37531	0.188712	LOC124902639	4.82837	5.84557	Up
ENSG00000291689	7.55245e-05	0.792227	0.998317	0.722475	0.189365	PCDHB10	0.137385	1.03663	Up
	7.44892e-05	0.987791	0.998317	3.91934	0.189356	LOC107986188	4.81137	4.98432	Up
	7.20859e-05	0.963119	0.998317	1.38584	0.189367	LOC107985134	4.9052	2.69236	Down
	-7.15023e-05	0.710388	0.998317	0.746822	0.189396	LOC101927872	0.686926	1.00964	Up
ENSG00000168070	7.14214e-05	0.986694	0.998317	0.853369	0.189395	MAJIN	0.408767	0.17502	Down
	7.06601e-05	0.999045	0.999799	23.8886	0.178436	LOC112268288	17.7503	16.3652	Down
ENSG00000188056	-7.06537e-05	0.964346	0.998317	0.597565	0.189362	TREML4	2.04383	1.17791	Down
ENSG00000233382	7.01553e-05	0.999875	0.999918	31.7936	0.183943	NKAPP1	31.7061	34.8325	Up
	6.99084e-05	0.860321	0.998317	1.44619	0.189382	LOC105374174	0.817533	1.51445	Up
ENSG00000132639	-6.95715e-05	0.967884	0.998317	0.460074	0.189384	SNAP25	0.337859	1.23597	Up
	-6.58942e-05	0.825897	0.998317	0.592198	0.18941	LOC105377714	1.02192	0.205995	Down
	-6.58356e-05	0.776457	0.998317	1.16264	0.18938	LOC102723814	0.54954	0.994386	Up
	6.3275e-05	0.851511	0.998317	3.31742	0.188563	LOC107984210	6.94875	2.85969	Down
ENSG00000187796	-6.25941e-05	0.996883	0.999765	7.1382	0.187623	CARD9	9.93682	6.41522	Down
	6.08707e-05	0.988514	0.998394	0.795558	0.189353	LOC105373254	1.09908	1.02997	Down
	5.9706e-05	0.985298	0.998317	1.71882	0.189371	LOC124906162	2.40568	1.93009	Down
	-5.90019e-05	0.985494	0.998317	2.43988	0.18934	DIRC3-AS1	1.2263	3.08814	Up
ENSG00000162738	-5.67968e-05	0.915588	0.998317	4.23015	0.188865	VANGL2	4.34601	2.23997	Down
	5.58552e-05	0.931348	0.998317	4.29797	0.189236	LOC105369308	7.06224	0.52506	Down
ENSG00000170989	-5.58261e-05	0.997513	0.999765	110.499	0.174386	S1PR1	81.1635	96.5974	Up
ENSG00000106689	-5.57227e-05	0.936355	0.998317	0.103025	0.189375	LHX2	0.412155	0.205995	Down
ENSG00000272419	-5.54485e-05	0.977506	0.998317	1.14863	0.189257	LINC01145	1.09908	1.23597	Up
ENSG00000242290	-5.43461e-05	0.82	0.998317	0.424225	0.189408	ZBTB20-AS5	1.23647	0.193009	Down
ENSG00000168505	5.32663e-05	0.884007	0.998317	1.30653	0.189358	GBX2	2.1701	1.62762	Down
ENSG00000099869	-5.26978e-05	0.797852	0.998317	1.88794	0.189369	IGF2-AS	4.00426	1.87134	Down
ENSG00000169738	5.2635e-05	0.997578	0.999765	112.651	0.146185	DCXR	96.8386	97.2255	Up
	-4.99249e-05	0.999024	0.999799	7.52052	0.187492	LOC105371730	7.34488	5.87069	Down
ENSG00000144410	-4.96511e-05	0.404534	0.802447	1.53816	0.189382	CPO	1.60399	2.49216	Up
ENSG00000228175	-4.95104e-05	0.971824	0.998317	0.723486	0.189392	GEMIN8P4	0.400947	0.374267	Down
ENSG00000113734	-4.82728e-05	0.99984	0.999918	115.594	0.157349	BNIP1	113.934	115.071	Up
	-4.82169e-05	0.688288	0.988203	1.13861	0.189368	LOC105369958	0.61315	1.86912	Up
ENSG00000164199	-4.81882e-05	0.908798	0.998317	0.759821	0.189371	ADGRV1	0.817533	0.504818	Down
ENSG00000212232	4.70934e-05	0.9894	0.998461	6.96351	0.188145	SNORD17	9.13215	6.8376	Down
ENSG00000198488	-4.42155e-05	0.983844	0.998317	1.09079	0.189399	B3GNT6	0.801894	1.00964	Up
ENSG00000145715	4.31703e-05	0.994641	0.999765	619.967	0.10641	RASA1	680.473	681.956	Up
	-4.27027e-05	0.989516	0.998461	5.18798	0.187953	LOC105370108	7.35182	4.05875	Down
ENSG00000072080	-4.24609e-05	0.918964	0.998317	1.16358	0.189359	SPP2	0.408767	1.54407	Up
	4.22559e-05	0.999078	0.999799	0.259756	0.189393	LOC105375921	0.408767	0.41536	Up
ENSG00000224173	4.21936e-05	0.945591	0.998317	0.304314	0.189336	LINC02831	1.20284	0.62304	Down
ENSG00000242808	-4.18802e-05	0.978704	0.998317	0.551708	0.189353	SOX2-OT	1.51124	1.23597	Down
ENSG00000232237	-4.12254e-05	0.943695	0.998317	0.541139	0.189365	ASCL5	0.54954	0.411989	Down
ENSG00000254233	4.10743e-05	0.990267	0.998461	0.957083	0.189383	LINC02365	1.78221	0.673091	Down
ENSG00000242852	-4.02443e-05	0.995463	0.999765	13.3763	0.18658	ZNF709	10.5503	9.89624	Down
ENSG00000180818	3.75061e-05	0.916496	0.998317	2.90135	0.189054	HOXC10	1.3522	2.01927	Up
ENSG00000200259	3.57631e-05	0.325557	0.759788	0.840098	0.189403	SNORD35A	1.50003	2.6253	Up
	3.4945e-05	0.980642	0.998317	1.17332	0.189346	LOC124906301	1.23647	1.64796	Up
ENSG00000136235	3.45794e-05	0.998458	0.999799	316.961	0.158246	GPNMB	320.523	332.919	Up
ENSG00000223609	-3.35579e-05	0.984058	0.998317	2.33703	0.189206	HBD	1.18059	1.05012	Down
ENSG00000133800	3.2543e-05	0.953824	0.998317	0.687451	0.189356	LYVE1	1.83945	1.34618	Down
ENSG00000226604	3.19187e-05	0.455464	0.830847	0.578186	0.189397	PAPPA-AS2	0.60924	1.08109	Up
	3.17645e-05	0.986414	0.998317	3.27085	0.188941	LOC105378482	2.29442	4.12344	Up
	3.08313e-05	0.832761	0.998317	1.22402	0.189377	LOC105375034	1.00237	1.92522	Up
ENSG00000246640	2.96247e-05	0.966842	0.998317	0.772212	0.189386	PICART1	1.92339	0.70008	Down
	-2.9336e-05	0.939292	0.998317	1.7184	0.189378	LOC105374117	1.38515	0.673091	Down
ENSG00000054523	2.78681e-05	0.993446	0.999512	1135.79	0.0760113	KIF1B	1111.33	1109.25	Down
	2.78115e-05	0.326481	0.761064	0.36651	0.189395	LOC124901610	0.173144	0.20768	Up
ENSG00000223466	-2.64186e-05	0.910541	0.998317	3.17292	0.189375	LINC01825	2.65698	3.51311	Up
ENSG00000275748	2.54122e-05	0.955819	0.998317	0.815351	0.189391	ARL17B	0.817533	1.17791	Up
ENSG00000179855	-2.46347e-05	0.995334	0.999765	3.87305	0.188744	GIPC3	2.14845	2.81155	Up
ENSG00000265451	2.44698e-05	0.959912	0.998317	0.684218	0.189367	CLASP1-AS1	0.581911	0.62304	Up
ENSG00000174576	2.4368e-05	0.956854	0.998317	0.625689	0.189361	NPAS4	0.692576	1.59317	Up
ENSG00000196189	2.4228e-05	0.998459	0.999799	4.18441	0.187585	SEMA4A	3.93003	4.19842	Up
	-2.32534e-05	0.980739	0.998317	0.854353	0.189402	LOC105374521	0.601421	0.411989	Down
ENSG00000238205	2.30988e-05	0.853193	0.998317	0.673397	0.189411	MPC1L	1.60399	0.411989	Down
	-2.19642e-05	0.998849	0.999799	1.71467	0.189342	HFE-AS1	2.61032	2.67793	Up
ENSG00000276600	-2.18499e-05	0.994513	0.999765	16.8405	0.187318	RAB7B	13.7769	12.2405	Down
ENSG00000268975	2.02649e-05	0.988445	0.998394	0.972855	0.189191	MIA-RAB4B	1.00628	1.26112	Up
ENSG00000230753	-1.93062e-05	0.929026	0.998317	3.46534	0.189291	ZNF341-AS1	2.04944	4.95831	Up
	1.89565e-05	0.754619	0.998317	1.03207	0.189395	LOC101928230	1.78601	0.504818	Down
	-1.87039e-05	0.999189	0.999799	4.66544	0.188305	LOC101929732	3.29877	3.67007	Up
	1.80654e-05	0.974926	0.998317	5.31621	0.188914	LOC124904029	3.00932	4.54908	Up
	-1.75311e-05	0.985013	0.998317	0.922164	0.189389	LOC100134868	0.712884	0.168273	Down
ENSG00000080561	1.40239e-05	0.978534	0.998317	171.909	0.158887	MID2	159.172	157.617	Down
	1.34342e-05	0.960532	0.998317	0.402765	0.189335	LY6S-AS1_1	0.408767	0.504818	Up
ENSG00000109832	-1.33734e-05	0.954197	0.998317	0.101438	0.189352	DDX25	0.400947	0.20768	Down
ENSG00000126353	1.32128e-05	0.994726	0.999765	0.427067	0.189362	CCR7	0.408767	0.336545	Down
	1.08812e-05	0.97409	0.998317	0.896773	0.189348	TRT-TGT4-1	0.61315	0.673091	Up
ENSG00000141431	1.07421e-05	0.922687	0.998317	2.85573	0.189268	ASXL3	2.24431	3.29592	Up
	9.86196e-06	0.998857	0.999799	0.543128	0.189358	LOC107985535	0.178221	0.20768	Up
ENSG00000236780	9.24324e-06	0.989892	0.998461	1.18795	0.189346	LINC01829	1.37385	1.44196	Up
	8.43121e-06	0.989616	0.998461	0.857308	0.189391	LOC124902549	1.00237	0.52506	Down
	8.35696e-06	0.719313	0.998317	0.482853	0.189405	LOC124909466	1.16269	0.35004	Down
ENSG00000225292	8.33129e-06	0.805291	0.998317	0.270365	0.189407	LINC02935	0.891105	0.168273	Down
ENSG00000131730	7.29508e-06	0.988173	0.998394	1.17805	0.189386	CKMT2	2.64916	0.823979	Down
	-5.08442e-06	0.768864	0.998317	0.381695	0.189394	LOC105373608	0.801894	0.772034	Down
	4.43639e-06	0.817675	0.998317	1.68414	0.189316	LOC124903583	0.556915	2.35582	Up
ENSG00000215915	4.15439e-06	0.74338	0.998317	0.984186	0.189384	ATAD3C	1.68438	0.52506	Down
ENSG00000205922	-3.95499e-06	0.817099	0.998317	0.536571	0.189407	ONECUT3	0.493827	0.168273	Down
ENSG00000228701	-2.33076e-06	0.792594	0.998317	1.43074	0.189384	TNKS2-DT	0.86572	0.205995	Down
ENSG00000155511	1.58802e-06	0.988338	0.998394	1.35525	0.18932	GRIA1	2.65698	2.52409	Down
ENSG00000100038	-1.56136e-06	0.939094	0.998317	3.1068	0.188927	TOP3B	1.19506	2.10024	Up
ENSG00000088882	1.16426e-06	0.898204	0.998317	4.29599	0.188769	CPXM1	3.00593	5.28459	Up
	8.59573e-07	0.980036	0.998317	3.20571	0.188559	LOC105375259	5.17472	3.19307	Down
ENSG00000292376	-7.40078e-07	0.979796	0.998317	2.07009	0.189278	PRSS30P	1.40332	1.45376	Up
ENSG00000267544	6.59359e-07	0.997357	0.999765	1.7274	0.187824	HIKESHIP2	2.23122	2.24105	Up
	4.98892e-07	0.842775	0.998317	0.201131	0.189405	TRS-GCT3-1	0.686926	0.168273	Down

### Sheet: siUQCRFS1_alpha05
ensembl_gene_id	log2FoldChange	pvalue	padj	baseMean	lfcSE	external_gene_name	Mean_siNC	Mean_siUQCRFS1	DirectionComparedToSINC
ENSG00000004468	5.10638	2.48927e-07	3.39268e-05	43.1058	1.10371	CD38	1.06619	63.2844	Up
ENSG00000169021	-4.81956	1.42459e-83	3.78614e-79	505.905	0.250675	UQCRFS1	600.851	21.3667	Down
ENSG00000160741	-3.22817	3.97903e-06	0.000320596	18.4311	0.821163	CRTC2	49.2247	4.97516	Down
ENSG00000152137	-2.64594	2.29544e-06	0.000214056	47.0976	0.686014	HSPB8	104.468	27.298	Down
ENSG00000172432	-2.60228	2.04164e-07	2.85582e-05	235.136	0.592881	GTPBP2	550.961	106.762	Down
ENSG00000128342	-2.48116	5.95036e-08	9.94609e-06	88.4332	0.514912	LIF	221.098	39.4381	Down
ENSG00000176435	-2.42226	1.48391e-05	0.000842691	42.6144	0.695379	CLEC14A	64.6743	16.2961	Down
ENSG00000154930	2.36677	0.000130073	0.00423126	30.7253	0.841655	ACSS1	8.42324	49.4639	Up
ENSG00000171786	2.29652	0.00184493	0.0171058	8.79456	1.736	NHLH1	3.51815	20.9948	Up
ENSG00000121858	2.24959	0.000197412	0.00572151	786.075	0.87683	TNFSF10	129.046	1160.83	Up
ENSG00000149923	-2.18511	4.88992e-10	1.68778e-07	262.654	0.385192	PPP4C	532.773	119.817	Down
ENSG00000299591	2.16922	9.73051e-05	0.00342981	18.5284	0.749962	ITPR3-AS1	4.10652	24.6395	Up
ENSG00000140379	2.16397	5.3195e-05	0.00217502	52.891	0.769785	BCL2A1	21.0451	47.9477	Up
ENSG00000282046	-2.13011	4.58282e-05	0.00195189	13.6308	0.673472	GREM1	32.5723	6.72923	Down
ENSG00000179776	-2.07962	0.000634808	0.0105275	29.8277	1.12708	CDH5	47.1767	19.0249	Down
ENSG00000288411	1.94582	0.00146831	0.0151253	32.3061	1.14951	SAA1	12.4196	42.676	Up
ENSG00000231609	-1.93073	6.95577e-06	0.000474009	39.9495	0.527834	EHBP1-AS1	83.1591	23.0828	Down
ENSG00000107159	-1.89902	4.81724e-05	0.00202255	69.3486	0.602295	CA9	114.705	33.5284	Down
ENSG00000010278	-1.89657	8.4928e-06	0.000558696	1549.79	0.525446	CD9	3036.78	854.257	Down
ENSG00000109452	-1.86244	2.46109e-05	0.0012068	75.8734	0.582528	INPP4B	106.555	55.4051	Down
ENSG00000164949	-1.84593	1.50764e-05	0.000847115	35.577	0.522378	GEM	78.9419	21.7442	Down
ENSG00000050130	-1.82004	1.43692e-07	2.0983e-05	163.308	0.394551	JKAMP	285.516	79.0227	Down
	1.79148	4.19924e-07	5.41763e-05	59.5505	0.407337	LOC107984770	18.7767	68.2193	Up
ENSG00000087470	1.73184	6.04906e-10	1.96206e-07	719.531	0.3153	DNM1L	283.277	860.852	Up
ENSG00000108468	1.70804	4.20941e-39	5.59368e-35	2257.03	0.13313	CBX1	770.612	2662.94	Up
ENSG00000106819	-1.68455	0.000890236	0.0116975	50.5439	0.837755	ASPN	113.381	44.8885	Down
ENSG00000140511	1.67337	1.2622e-05	0.0007511	51.8148	0.466388	HAPLN3	17.2458	70.2574	Up
ENSG00000277887	1.66524	0.00097637	0.0120717	37.0884	0.895162	SNORA50C	11.6973	57.3455	Up
ENSG00000226445	1.6427	5.17212e-06	0.000386122	62.0503	0.429681	THBS2-AS1	28.6004	99.5412	Up
ENSG00000155966	-1.62389	4.16589e-05	0.00183003	40.852	0.49983	AFF2	45.365	14.0113	Down
ENSG00000077063	-1.61748	0.00134944	0.0143614	24.3206	0.857519	CTTNBP2	29.1489	9.38898	Down
ENSG00000164251	-1.60913	1.15336e-09	3.52331e-07	123.388	0.289853	F2RL1	234.752	77.0048	Down
ENSG00000269720	1.59098	0.000489472	0.00922044	126.62	0.665071	CCDC194	39.0689	188.336	Up
ENSG00000187815	-1.58983	0.00154856	0.0153978	15.9377	0.940379	ZFP69	20.8788	4.03572	Down
ENSG00000131115	-1.5719	0.000287622	0.00725251	53.5747	0.627801	ZNF227	90.7448	26.6334	Down
ENSG00000005108	-1.56285	0.0013789	0.0145067	31.7492	0.870562	THSD7A	40.9896	16.0814	Down
ENSG00000170540	1.53909	1.27421e-34	8.46619e-31	914.375	0.127946	ARL6IP1	368.174	1080.17	Up
ENSG00000261485	1.53252	0.00343489	0.0267084	14.2545	1.31349	PAN3-AS1	6.09414	26.331	Up
ENSG00000236552	-1.51033	1.80775e-14	2.18385e-11	531.31	0.208505	RPL13AP5	927.775	333.63	Down
ENSG00000177432	-1.50682	9.17168e-08	1.47731e-05	74.0603	0.318657	NAP1L5	82.6061	26.4155	Down
ENSG00000113356	1.5042	2.11694e-05	0.00109035	106.434	0.440767	POLR3G	45.1895	147.752	Up
ENSG00000161921	1.48553	5.44612e-06	0.00040206	97.6434	0.384662	CXCL16	34.6134	120.004	Up
ENSG00000113583	-1.45465	5.56635e-06	0.00040754	698.179	0.384542	C5orf15	1013.32	359.485	Down
ENSG00000169252	1.43087	0.00041031	0.00869391	101.356	0.602369	ADRB2	40.7509	102.327	Up
	-1.4281	0.000265808	0.00686529	93.343	0.556964	LOC100129034	175.364	56.6353	Down
ENSG00000104951	1.41671	0.000747668	0.0110933	104.328	0.631826	IL4I1	30.1554	123.858	Up
ENSG00000197380	-1.36786	0.00161736	0.0158322	21.037	0.743493	DACT3	27.2188	6.94842	Down
ENSG00000247556	1.36523	1.31939e-12	8.99116e-10	1258.49	0.205766	OIP5-AS1	629.603	1692.58	Up
ENSG00000149743	-1.35441	1.15542e-05	0.000697902	131.928	0.375214	TRPT1	213.427	86.8628	Down
ENSG00000196850	-1.34732	9.07903e-14	9.28052e-11	324.952	0.191513	PPTC7	461.426	174.482	Down
ENSG00000168961	1.34692	0.000228431	0.00630426	1939.67	0.497736	LGALS9	681.442	2337.73	Up
ENSG00000092820	1.34126	4.86455e-35	4.30951e-31	1998.8	0.110734	EZR	966.525	2479.36	Up
ENSG00000158125	1.3288	0.00150626	0.0152549	78.7446	0.772974	XDH	31.04	85.6314	Up
ENSG00000103274	1.32623	3.77451e-10	1.37418e-07	511.504	0.230968	NUBP1	243.909	658.086	Up
ENSG00000123358	-1.3244	0.0005897	0.0100502	73.9957	0.592427	NR4A1	147.419	50.7321	Down
ENSG00000198829	-1.31086	1.64641e-06	0.00016701	284.431	0.31692	SUCNR1	509.972	179.774	Down
ENSG00000164300	-1.30625	0.000764026	0.0110933	72.4436	0.584278	SERINC5	90.3093	32.1017	Down
ENSG00000174130	-1.30023	0.000223101	0.00623411	60.8584	0.4757	TLR6	86.7423	30.1824	Down
ENSG00000107443	1.30021	9.31859e-07	0.000102339	99.8117	0.305087	CCNJ	59.9869	165.625	Up
ENSG00000136810	-1.29204	7.91165e-08	1.29795e-05	2321.56	0.270909	TXN	3685.88	1549.87	Down
ENSG00000198912	-1.28937	9.86707e-05	0.00346874	146.855	0.436595	C1orf174	234.991	93.8528	Down
ENSG00000174007	-1.27712	0.000260265	0.00678809	37.3402	0.479475	CEP19	47.7585	17.0802	Down
ENSG00000156787	-1.25974	0.0006824	0.0107188	37.8655	0.555921	TBC1D31	51.8295	17.8977	Down
	1.24483	0.000672907	0.0106648	45.8242	0.527959	TRV-AAC3-1	18.0925	46.9412	Up
ENSG00000110057	1.24326	1.43078e-07	2.0983e-05	1166.98	0.266718	UNC93B1	547.339	1552.01	Up
ENSG00000188706	1.23099	1.12332e-13	1.10572e-10	1059.76	0.176085	ZDHHC9	495.342	1272.16	Up
ENSG00000047648	-1.22576	6.98056e-05	0.00267323	78.8393	0.395597	ARHGAP6	126.362	42.3179	Down
ENSG00000144815	-1.22417	2.27884e-08	4.35718e-06	225.537	0.243158	NXPE3	258.027	105.001	Down
ENSG00000011478	-1.21856	0.00269353	0.0220539	20.8378	0.749619	QPCTL	37.6039	11.9646	Down
ENSG00000155099	-1.20681	0.000247016	0.00659612	101.578	0.453257	PIP4P2	133.963	53.8435	Down
ENSG00000114125	1.19212	3.6132e-18	8.00234e-15	496.299	0.14281	RNF7	248.852	583.062	Up
ENSG00000055163	-1.19186	0.00281129	0.022807	44.3561	0.843837	CYFIP2	64.6987	28.723	Down
ENSG00000014123	-1.18886	4.57314e-14	4.86161e-11	376.661	0.166268	UFL1	451.809	191.457	Down
	-1.18243	0.00321364	0.025254	24.3334	0.871772	LOC124902455	31.5851	8.6748	Down
ENSG00000131591	1.17045	0.00058541	0.0100502	52.3955	0.495435	C1orf159	28.7483	77.9408	Up
ENSG00000168575	-1.1667	1.5367e-06	0.000156479	189.472	0.280893	SLC20A2	287.233	127.489	Down
ENSG00000101986	1.16148	0.000857781	0.0115384	43.213	0.518541	ABCD1	20.7351	57.0113	Up
ENSG00000074527	-1.14634	1.55091e-07	2.24013e-05	716.994	0.246468	NTN4	1232.33	594.362	Down
ENSG00000153814	-1.14498	1.58909e-05	0.000879857	118.044	0.320123	JAZF1	152.344	67.0791	Down
ENSG00000112414	-1.14477	7.38067e-05	0.00276666	125.368	0.372322	ADGRG6	169.225	63.3905	Down
ENSG00000138018	-1.1432	8.19197e-07	9.26933e-05	112.232	0.265546	SELENOI	162.542	70.0471	Down
ENSG00000141971	1.14312	1.81964e-09	5.20006e-07	227.118	0.207629	MVB12A	143.044	328.638	Up
ENSG00000198729	-1.13488	0.000296756	0.00739164	87.7957	0.43709	PPP1R14C	124.53	40.2958	Down
ENSG00000119013	-1.12838	0.000559478	0.0099244	242.79	0.48902	NDUFB3	390.373	175.942	Down
ENSG00000120306	-1.12266	2.52525e-05	0.00123144	485.067	0.326219	CYSTM1	737.757	349.687	Down
ENSG00000154451	1.12135	0.000806178	0.0113725	352.739	0.497104	GBP5	137.237	363.141	Up
ENSG00000110422	1.1178	4.42056e-17	8.39181e-14	663.251	0.138656	HIPK3	411.253	910.667	Up
ENSG00000064012	-1.10722	0.000332501	0.00787209	79.6775	0.420489	CASP8	115.136	47.8029	Down
ENSG00000212464	1.10678	0.00108387	0.0126453	250.643	0.53006	SNORA12	137.829	418.291	Up
ENSG00000146374	1.1042	0.00289497	0.0233673	94.009	0.832119	RSPO3	43.993	122.183	Up
ENSG00000101447	-1.10209	0.000243878	0.00656691	102.057	0.423344	FAM83D	130.193	44.4004	Down
ENSG00000172292	-1.07709	4.52623e-05	0.00194196	117.407	0.324864	CERS6	138.152	65.8738	Down
ENSG00000104969	1.07028	6.45388e-17	1.1435e-13	639.534	0.133028	SGTA	386.599	820.812	Up
ENSG00000183579	-1.0685	3.91662e-06	0.000319301	82.5719	0.27	ZNRF3	114.853	50.7699	Down
ENSG00000197724	-1.06398	3.1777e-12	2.0108e-09	415.793	0.163053	PHF2	492.798	225.314	Down
ENSG00000108733	-1.06082	0.0032679	0.0255895	29.2494	0.757693	PEX12	44.0286	15.3914	Down
ENSG00000065154	-1.05901	8.96305e-05	0.00319318	297.246	0.337421	OAT	443.574	200.45	Down
ENSG00000146966	-1.0583	0.00253681	0.0211152	44.1147	0.654565	DENND2A	71.4424	32.2198	Down
ENSG00000167657	1.05619	1.60857e-20	6.10729e-17	921.11	0.117624	DAPK3	576.107	1220.06	Up
ENSG00000080546	-1.05594	7.70847e-05	0.00285729	120.765	0.336646	SESN1	145.234	61.3982	Down
ENSG00000157827	1.05491	5.45768e-23	2.41748e-19	1070.53	0.110033	FMNL2	614.374	1287.9	Up
ENSG00000129675	-1.05454	0.000985088	0.0120717	69.6675	0.497464	ARHGEF6	93.6195	38.5938	Down
ENSG00000071967	-1.05393	1.54689e-05	0.000860078	368.446	0.295091	CYBRD1	573.824	259.637	Down
ENSG00000156639	-1.05134	5.10714e-08	8.70081e-06	694.288	0.215254	ZFAND3	1040.09	477.886	Down
ENSG00000132718	-1.04611	4.24027e-10	1.50258e-07	672.66	0.182055	SYT11	896.444	401.009	Down
ENSG00000111144	-1.03792	1.40947e-08	2.85951e-06	303.127	0.201777	LTA4H	382.352	186.544	Down
ENSG00000291789	1.03664	0.00163924	0.0159291	59.8933	0.572498	RPPH1	30.5043	60.9592	Up
ENSG00000141469	-1.03354	0.000248311	0.00661259	337.256	0.382552	SLC14A1	605.188	336.309	Down
ENSG00000103034	-1.03295	0.000179796	0.00538719	86.7791	0.363283	NDRG4	112.436	53.592	Down
ENSG00000112893	1.02696	7.53854e-11	3.23148e-08	673.667	0.169283	MAN2A1	396.77	821.429	Up
ENSG00000187266	-1.02368	0.00185417	0.0171462	45.9043	0.558915	EPOR	52.7005	24.8718	Down
ENSG00000155850	-1.02282	4.75497e-10	1.6628e-07	507.637	0.177403	SLC26A2	656.342	301.948	Down
ENSG00000172020	-1.02144	0.000178328	0.00536134	296.448	0.364016	GAP43	537.453	219.484	Down
ENSG00000151239	-1.01627	2.00955e-13	1.84165e-10	341.86	0.146361	TWF1	413.724	201.535	Down
ENSG00000151012	-1.01522	4.57654e-09	1.09577e-06	2382.53	0.190023	SLC7A11	3824.66	1876.61	Down
ENSG00000142627	-1.00743	0.000601753	0.010206	256.287	0.42426	EPHA2	410.313	184.244	Down
ENSG00000118894	1.00709	0.000190088	0.00556997	94.4082	0.353593	EEF2KMT	58.2139	134.881	Up
ENSG00000260916	-1.00476	1.76702e-05	0.000956458	567.868	0.28352	CCPG1	844.354	403.535	Down
	-1.00103	0.000109171	0.00373417	101.895	0.33141	LOC101928419	140.512	60.8467	Down
ENSG00000139354	-1.00088	0.000238193	0.00649053	123.427	0.366052	GAS2L3	165.26	80.2333	Down
ENSG00000198865	-1.00064	0.00129848	0.0141317	93.3627	0.478153	CCDC152	132.746	57.7792	Down
ENSG00000213782	-0.99869	3.8748e-06	0.000318777	212.172	0.25384	DDX47	295.865	144.277	Down
ENSG00000135069	0.993639	3.34841e-07	4.42739e-05	1478.01	0.215984	PSAT1	608.288	1315.99	Up
ENSG00000163481	0.993632	0.0039749	0.0300629	32.7741	0.827215	RNF25	16.0442	41.8499	Up
ENSG00000124209	-0.990886	2.5435e-12	1.64875e-09	715.284	0.151176	RAB22A	913.352	443.865	Down
ENSG00000059804	0.984821	4.53023e-20	1.505e-16	1575.28	0.111041	SLC2A3	971.857	1956.85	Up
ENSG00000100580	0.984569	6.1716e-07	7.3884e-05	340.64	0.223973	TMED8	180.03	378.21	Up
ENSG00000117519	-0.983839	3.2096e-10	1.20143e-07	934.262	0.168487	CNN3	1285.19	631.645	Down
ENSG00000113269	-0.975372	0.00185037	0.017123	85.8071	0.53249	RNF130	147.28	62.2305	Down
ENSG00000109854	0.97182	0.000324112	0.00775535	219.456	0.363509	HTATIP2	112.755	256.473	Up
ENSG00000176438	-0.969811	6.76044e-05	0.00261532	228.903	0.306106	SYNE3	292.324	138.515	Down
ENSG00000054965	-0.968928	0.000230672	0.00633324	119.583	0.35033	FAM168A	171.756	75.9641	Down
ENSG00000150630	-0.967791	5.67891e-05	0.00227752	380.754	0.300448	VEGFC	509.184	260.965	Down
	-0.966182	0.000771693	0.0110933	147.867	0.415206	LOC105369919	227.909	115.863	Down
ENSG00000155090	-0.966163	4.37484e-05	0.00189674	304.263	0.291495	KLF10	402.118	194.913	Down
ENSG00000155760	-0.96514	8.20831e-07	9.26933e-05	387.579	0.223583	FZD7	542.35	274.893	Down
ENSG00000168404	0.963113	3.28922e-05	0.00151504	246.238	0.285049	MLKL	132.518	289.296	Up
ENSG00000126950	-0.961327	0.000561089	0.0099244	127.413	0.389566	TMEM35A	206.118	94.3657	Down
ENSG00000173801	-0.960931	0.00260074	0.0214825	175.527	0.540097	JUP	262.722	123.222	Down
ENSG00000148671	-0.957924	0.00428377	0.0319444	36.5387	0.908605	ADIRF	51.4522	19.274	Down
ENSG00000185761	-0.954135	0.000807191	0.0113807	80.1396	0.420048	ADAMTSL5	108.705	55.2977	Down
ENSG00000107164	0.954037	7.12982e-10	2.283e-07	548.111	0.167364	FUBP3	330.206	667.969	Up
ENSG00000154719	-0.953496	0.0010195	0.0123029	75.2017	0.435525	MRPL39	114.982	54.4562	Down
ENSG00000178343	0.950691	0.001133	0.0130285	97.2725	0.459004	SHISA3	68.2589	113.231	Up
ENSG00000157617	0.95065	1.07501e-07	1.68062e-05	350.758	0.199053	C2CD2	231.204	448.381	Up
ENSG00000079257	-0.95064	0.00169298	0.0163103	102.049	0.495316	LXN	171.101	76.3618	Down
ENSG00000243449	0.950554	7.59475e-08	1.2537e-05	572.118	0.197341	NICOL1	374.107	750.575	Up
ENSG00000136295	-0.946668	1.04173e-07	1.63822e-05	690.135	0.197713	TTYH3	953.452	470.646	Down
ENSG00000135185	-0.946236	0.00120648	0.0134896	39.5867	0.456972	TMEM243	60.0469	28.6117	Down
ENSG00000143198	-0.94389	0.000227198	0.0062833	1324.19	0.341755	MGST3	1840.04	956.538	Down
ENSG00000165572	0.941448	5.52745e-06	0.00040581	136.593	0.24255	KBTBD6	71.8684	146.766	Up
ENSG00000125249	-0.940347	0.000225333	0.00625122	299.647	0.337587	RAP2A	449.954	215.08	Down
ENSG00000083099	0.937315	7.98029e-11	3.36654e-08	487.414	0.154294	LYRM2	292.481	583.451	Up
ENSG00000214087	-0.931817	0.000901063	0.0118054	68.7485	0.41719	ARL16	104.647	51.2885	Down
ENSG00000197930	0.928424	2.46504e-19	7.27926e-16	1996.23	0.107025	ERO1A	1375.55	2645.18	Up
ENSG00000027697	-0.921161	0.00127341	0.0139275	93.1533	0.45057	IFNGR1	145.864	61.5422	Down
ENSG00000185885	0.919765	0.000186049	0.005497	10678.9	0.319406	IFITM1	5763.69	13708	Up
ENSG00000185630	-0.917973	6.61016e-05	0.00256839	366.011	0.285307	PBX1	530.263	255.542	Down
ENSG00000204370	-0.916772	0.00450975	0.0333674	39.0411	0.78196	SDHD	66.008	24.8748	Down
ENSG00000207468	0.915219	0.00505131	0.0366099	47.5713	0.999124	SNORA19	14.538	61.9471	Up
ENSG00000152049	-0.914213	0.000256435	0.00670136	314.626	0.321881	KCNE4	377.755	219.567	Down
ENSG00000182916	-0.911959	0.00042117	0.008758	132.556	0.352585	TCEAL7	155.958	74.0452	Down
ENSG00000184897	0.907156	1.04352e-12	7.4956e-10	2345.28	0.135053	H1-10	1458.94	2705.56	Up
ENSG00000110931	0.905437	1.13247e-09	3.49974e-07	590.277	0.161182	CAMKK2	326.518	650.248	Up
ENSG00000102531	0.902449	1.14182e-07	1.77463e-05	696.406	0.1907	FNDC3A	376.762	715.433	Up
ENSG00000125629	-0.900472	4.95182e-05	0.00204991	139.917	0.270435	INSIG2	184.75	91.499	Down
ENSG00000067715	-0.899908	8.50189e-15	1.12977e-11	945.567	0.121027	SYT1	1524.64	780.648	Down
ENSG00000136244	-0.898806	0.000381195	0.00840749	444.264	0.363243	IL6	782.296	363.235	Down
ENSG00000075239	-0.897806	0.000174268	0.00525713	222.096	0.307531	ACAT1	298.446	155.09	Down
ENSG00000153391	-0.896132	0.000149973	0.00470581	94.9861	0.307743	INO80C	119.487	57.41	Down
ENSG00000172572	-0.887943	4.73377e-08	8.16944e-06	246.638	0.179838	PDE3A	384.451	192.08	Down
ENSG00000170684	0.886105	0.00133191	0.0142849	38.0809	0.426158	ZNF296	21.1322	47.6971	Up
ENSG00000138772	0.882332	0.000378443	0.00837691	235.987	0.341109	ANXA3	169.887	288.196	Up
ENSG00000078687	-0.881422	1.24993e-07	1.89448e-05	411.503	0.185879	TNRC6C	400.889	205.666	Down
ENSG00000081041	-0.88097	0.000331274	0.0078688	492.082	0.330351	CXCL2	760.767	383.358	Down
ENSG00000163638	0.875575	0.00447442	0.0331336	57.9443	0.986461	ADAMTS9	21.8455	68.8686	Up
ENSG00000171603	0.874798	1.44627e-11	7.25236e-09	1561.1	0.13852	CLSTN1	913.715	1835.96	Up
ENSG00000162704	-0.874702	5.42832e-27	2.88537e-23	3954.89	0.0828038	ARPC5	4333.81	2331.68	Down
ENSG00000122335	-0.870354	0.00178058	0.0167893	79.2281	0.443242	SERAC1	105.519	50.6566	Down
ENSG00000291796	-0.868497	8.616e-08	1.40483e-05	513.392	0.179847	APEX1	686.089	362.879	Down
ENSG00000146376	-0.86802	1.08472e-12	7.58645e-10	802.303	0.128853	ARHGAP18	1060.8	561.624	Down
ENSG00000146858	-0.867038	0.00319659	0.0251676	59.6775	0.570947	ZC3HAV1L	106.346	48.5882	Down
ENSG00000153250	-0.865503	4.58951e-12	2.65164e-09	2368.87	0.132894	RBMS1	3350.59	1787.18	Down
ENSG00000116747	0.862636	3.39159e-12	2.09624e-09	1084.9	0.131624	RO60	756.562	1404.52	Up
ENSG00000165672	-0.862003	3.03644e-06	0.000269415	441.456	0.212637	PRDX3	583.263	306.843	Down
ENSG00000142694	0.861873	3.88438e-10	1.39507e-07	439.349	0.148203	EVA1B	274.763	521.096	Up
ENSG00000197568	0.861815	0.00118636	0.0133544	75.607	0.398598	ANKRD13C-DT	37.3832	81.3459	Up
ENSG00000119711	-0.861247	0.000310272	0.00757913	200.887	0.316092	ALDH6A1	257.129	128.112	Down
ENSG00000104884	0.860616	0.000132695	0.00428974	117.227	0.28596	ERCC2	65.0082	128.621	Up
ENSG00000184995	-0.854943	0.00106169	0.0124914	56.0592	0.385262	IFNE	85.5301	41.8271	Down
	-0.853796	0.00201385	0.0180088	34.6624	0.448494	LOC105369968	49.1986	21.7545	Down
ENSG00000118680	-0.853237	1.33055e-09	3.92912e-07	3216.6	0.152243	MYL12B	4446.06	2382.64	Down
ENSG00000137710	0.853077	1.66027e-13	1.57589e-10	2974.03	0.122245	RDX	1705.39	3201.73	Up
ENSG00000166484	-0.852906	0.00144566	0.0149267	172.36	0.41983	MAPK7	264.293	139.087	Down
ENSG00000184347	-0.851871	0.00118198	0.0133294	105.6	0.394292	SLIT3	138.061	61.9584	Down
ENSG00000196227	-0.844309	4.55543e-06	0.000354005	179.026	0.217532	FAM217B	214.642	111.375	Down
ENSG00000169598	-0.841971	0.00576183	0.0408135	74.0603	0.968813	DFFB	129.184	47.9895	Down
ENSG00000163378	-0.837492	0.000531732	0.00968598	127.097	0.334876	EOGT	97.7902	47.6676	Down
ENSG00000116266	-0.836191	0.000143821	0.00455582	110.146	0.280829	STXBP3	151.508	74.1036	Down
ENSG00000156011	-0.835654	1.74165e-07	2.48859e-05	808.23	0.176026	PSD3	1236.05	730.792	Down
ENSG00000121039	-0.833885	4.3099e-05	0.00187777	501.678	0.248861	RDH10	808.26	392.591	Down
	-0.833448	0.000409634	0.00869391	88.9144	0.321235	LOC105371401	113.273	52.4474	Down
ENSG00000167508	0.832701	0.000208644	0.00594332	108.501	0.290226	MVD	80.1094	159.248	Up
ENSG00000138750	-0.831324	4.4848e-05	0.00193114	178.613	0.25238	NUP54	210.61	112.024	Down
ENSG00000095139	-0.831227	2.89281e-05	0.00137535	700.66	0.239474	ARCN1	1047.04	538.26	Down
ENSG00000038274	-0.829034	8.81546e-06	0.000574893	346.801	0.22207	MAT2B	457.162	241.515	Down
ENSG00000148384	-0.828709	0.00286263	0.0231457	81.594	0.481267	INPP5E	113.216	51.5077	Down
ENSG00000197903	0.819149	7.00837e-05	0.00267595	317.487	0.257564	H2BC12	224.333	436.705	Up
ENSG00000163597	0.814842	1.49027e-09	4.3524e-07	1836.42	0.146088	SNHG16	1360.95	2456.87	Up
ENSG00000177879	-0.809734	6.23722e-07	7.43348e-05	472.341	0.185664	AP3S1	580.56	316.02	Down
ENSG00000151014	0.808835	0.00276686	0.0225015	59.014	0.47173	NOCT	25.7694	58.7402	Up
ENSG00000148110	-0.80827	0.000198113	0.00572934	184.43	0.277367	MFSD14B	218.217	113.902	Down
ENSG00000196456	0.807822	0.00321112	0.025254	57.6387	0.494424	ZNF775	28.4372	62.3221	Up
ENSG00000178695	-0.807816	0.00046197	0.00904075	464.659	0.312311	KCTD12	615.087	359.461	Down
ENSG00000181104	-0.806471	0.000191275	0.00559244	788.356	0.281909	F2R	1047.22	640.791	Down
ENSG00000120820	-0.803018	0.00364462	0.02796	71.6759	0.531635	GLT8D2	98.777	43.9234	Down
ENSG00000160256	0.802778	2.44163e-06	0.000224537	338.086	0.194936	SLX9	243.551	439.096	Up
ENSG00000178531	0.802766	0.000170592	0.00516969	136.328	0.271885	CTXN1	100.997	201.832	Up
ENSG00000080493	-0.801076	0.0021972	0.019046	119.712	0.43557	SLC4A4	130.474	76.9478	Down
ENSG00000086712	0.796362	3.59741e-05	0.00162599	293.899	0.232903	TXLNG	181.771	355.92	Up
	-0.796361	0.00302486	0.0240621	126.326	0.471761	TRNC	158.699	90.6273	Down
ENSG00000212747	-0.796209	0.00016033	0.00494326	253.621	0.271228	RTL8B	309.994	161.491	Down
ENSG00000197142	0.793044	0.00529682	0.0380367	40.0246	1.09718	ACSL5	23.3434	58.1267	Up
ENSG00000198369	-0.792988	0.000190392	0.00557275	158.44	0.271858	SPRED2	225.999	117.595	Down
	0.792281	0.00285802	0.0231296	84.1522	0.446166	TRL-TAA4-1	42.9283	97.0285	Up
ENSG00000155561	-0.791653	0.00359822	0.0276867	111.839	0.508848	NUP205	179.77	81.1047	Down
ENSG00000156535	-0.791298	1.60116e-05	0.000884698	259.444	0.218129	CD109	368.602	205.585	Down
ENSG00000151150	-0.789884	6.87858e-05	0.00264562	665.174	0.244542	ANK3	734.697	566.064	Down
ENSG00000175182	-0.789164	0.00386206	0.0293598	186.522	0.530679	FAM131A	278.528	141.581	Down
ENSG00000138675	0.788467	5.34215e-05	0.00217758	310.186	0.240053	FGF5	199.267	364.832	Up
ENSG00000169282	-0.787952	0.00173473	0.0164972	264.938	0.392618	KCNAB1	293.247	181.371	Down
ENSG00000163281	-0.787434	0.00437693	0.0325477	67.1049	0.582056	GNPDA2	95.6137	38.4222	Down
ENSG00000178726	-0.78561	3.14159e-05	0.00146322	748.748	0.225137	THBD	1037.8	574.2	Down
ENSG00000066583	-0.784581	0.00224846	0.0193514	74.3948	0.416073	ISOC1	112.021	53.514	Down
ENSG00000167637	-0.782738	0.00350238	0.0271537	56.1099	0.483209	ZNF283	74.5618	35.3228	Down
ENSG00000115232	-0.782204	0.0041468	0.0311502	90.2871	0.53869	ITGA4	91.7614	48.6028	Down
ENSG00000087338	-0.781315	4.80599e-06	0.000367036	231.499	0.19592	GMCL1	311.976	173.426	Down
ENSG00000185753	-0.780895	0.000160747	0.00494556	167.378	0.262963	CXorf38	204.931	112.91	Down
ENSG00000164330	-0.779145	0.000552019	0.00983972	272.88	0.308288	EBF1	392.775	202.747	Down
ENSG00000109654	-0.778208	0.000819827	0.0114304	205.513	0.334607	TRIM2	263.699	142.664	Down
ENSG00000169032	-0.777427	0.000151801	0.00474637	317.654	0.264288	MAP2K1	442.387	243.503	Down
ENSG00000153993	-0.775201	3.14368e-05	0.00146322	286.135	0.224096	SEMA3D	400.609	236.038	Down
ENSG00000196139	-0.774168	0.00157266	0.0155667	68.0083	0.369103	AKR1C3	84.3632	42.3795	Down
ENSG00000144224	-0.773721	1.15239e-14	1.45843e-11	1895.76	0.104892	UBXN4	2062.2	1188.34	Down
ENSG00000117593	-0.773255	0.0018468	0.01711	67.6129	0.379378	DARS2	90.63	43.972	Down
ENSG00000106484	-0.77266	0.00125191	0.0137803	334.238	0.352622	MEST	458.413	222.407	Down
ENSG00000283771	-0.771084	0.000468676	0.00911192	236.886	0.296006	TMEM256	327.472	184.706	Down
ENSG00000145681	-0.770478	3.57655e-05	0.00161932	1050.7	0.228517	HAPLN1	1432.45	726.309	Down
ENSG00000139329	-0.770343	0.00572584	0.0406127	134.758	0.693895	LUM	181.781	80.9389	Down
ENSG00000164761	-0.767401	4.40507e-06	0.00034535	1748.88	0.19452	TNFRSF11B	2918.27	1600.49	Down
ENSG00000100612	-0.766519	0.000181192	0.00539858	267.026	0.259515	DHRS7	378.438	209.316	Down
ENSG00000165288	0.765592	0.000117874	0.00396048	169.019	0.248827	BRWD3	115.128	213.904	Up
ENSG00000143742	-0.76435	3.15889e-05	0.00146516	310.814	0.222967	SRP9	409.085	235.223	Down
ENSG00000134109	-0.764235	0.000364238	0.00826105	163.886	0.281164	EDEM1	248.5	135.244	Down
ENSG00000113721	-0.763763	0.000242194	0.00654177	592.569	0.266343	PDGFRB	723.76	423.73	Down
ENSG00000136490	0.760904	0.000166584	0.005083	167.08	0.255662	LIMD2	102.679	193.072	Up
ENSG00000197646	0.760392	0.000795828	0.0112744	316.427	0.315968	PDCD1LG2	176.136	355.492	Up
ENSG00000131634	-0.759823	0.000216686	0.00610697	152.957	0.264259	TMEM204	205.867	107.993	Down
ENSG00000105855	0.759643	0.000370341	0.00826235	254.958	0.280329	ITGB8	204.233	361.411	Up
ENSG00000168621	0.757912	9.98633e-06	0.000625959	307.321	0.200632	GDNF	247.953	428.35	Up
ENSG00000145293	0.757831	4.44411e-05	0.00192363	235.867	0.223757	ENOPH1	122.234	225.45	Up
ENSG00000115170	-0.756871	8.27064e-05	0.00300696	390.021	0.239662	ACVR1	556.057	310.772	Down
ENSG00000171606	-0.756838	0.00280969	0.022801	88.2229	0.421709	ZNF274	111.213	59.9395	Down
ENSG00000188641	-0.7553	7.72916e-07	8.85422e-05	223.066	0.173546	DPYD	286.271	164.782	Down
ENSG00000081320	-0.755237	2.47634e-06	0.000226944	301.296	0.184272	STK17B	391.698	228.785	Down
ENSG00000169902	-0.754891	0.000123481	0.00409707	250.687	0.245842	TPST1	372.057	209.882	Down
ENSG00000143515	-0.754298	1.12862e-05	0.00068639	390.047	0.201568	ATP8B2	470.383	274.19	Down
ENSG00000076662	-0.752368	0.00382199	0.0291051	64.5089	0.485407	ICAM3	74.9237	35.3452	Down
ENSG00000005020	-0.751457	1.14346e-05	0.000692617	419.088	0.201262	SKAP2	572.241	337.849	Down
ENSG00000127528	-0.751456	0.000602342	0.0102089	964.007	0.299124	KLF2	1331.74	716.404	Down
ENSG00000243742	-0.749895	0.0001963	0.00570172	303.726	0.258855	RPLP0P2	390.425	232.101	Down
ENSG00000291814	0.746112	3.75593e-06	0.000311098	701.624	0.185191	PNP	432.084	818.368	Up
ENSG00000058063	-0.745487	1.40125e-07	2.08051e-05	366.177	0.157216	ATP11B	469.47	273.718	Down
ENSG00000139505	-0.743748	2.90766e-09	7.65117e-07	467.639	0.135786	MTMR6	468.941	272.403	Down
ENSG00000096092	-0.742547	1.36413e-05	0.000788142	348.226	0.199172	TMEM14A	444.145	262.921	Down
ENSG00000132294	0.742183	3.93258e-11	1.74193e-08	1113.65	0.119892	EFR3A	752.963	1292.78	Up
ENSG00000150787	-0.740894	0.00115106	0.0131521	185.556	0.328502	PTS	259.082	140.522	Down
ENSG00000206560	-0.740528	6.63041e-05	0.0025725	463.309	0.227395	ANKRD28	573.846	346.229	Down
ENSG00000112365	0.740238	0.000554017	0.0098687	136.466	0.288716	ZBTB24	101.97	191.207	Up
ENSG00000234420	-0.738877	0.000704646	0.010907	112.331	0.301938	ZNF37BP	140.658	81.3012	Down
ENSG00000154222	-0.738828	0.00221558	0.0191544	71.5178	0.376012	CC2D1B	105.196	58.4845	Down
ENSG00000166963	-0.738631	2.24756e-07	3.095e-05	1355.37	0.159261	MAP1A	1675.22	1074.36	Down
ENSG00000185787	0.738019	4.71302e-07	5.89651e-05	4449.46	0.164265	MORF4L1	3248.79	5645.78	Up
ENSG00000213190	-0.737395	2.62501e-06	0.000236492	444.915	0.178567	MLLT11	481.873	290.033	Down
ENSG00000183741	-0.737022	2.84192e-13	2.3603e-10	2989.83	0.105847	CBX6	3277.52	1938.7	Down
ENSG00000111802	-0.73503	0.00248451	0.0208191	153.116	0.407544	TDP2	221.52	121.418	Down
ENSG00000144369	-0.734564	0.00312374	0.0246788	114.083	0.427782	FAM171B	158.712	93.8095	Down
ENSG00000166411	0.734409	7.2245e-07	8.45839e-05	477.172	0.166194	IDH3A	320.456	556.671	Up
ENSG00000069482	0.733091	0.00661687	0.0456534	48.2869	0.790904	GAL	41.6412	89.8422	Up
ENSG00000120217	0.732141	0.00472993	0.0347354	209.401	0.554614	CD274	70.9587	188.509	Up
ENSG00000108771	0.730845	0.000716346	0.0109487	339.481	0.301208	DHX58	195.512	393.968	Up
ENSG00000043143	0.730792	0.000542177	0.00982512	530.097	0.284482	JADE2	327.507	632.644	Up
ENSG00000284194	0.729742	0.00166619	0.0161261	1159.37	0.352426	SCO2	661.938	1522.87	Up
ENSG00000184979	0.729732	0.00229803	0.0196302	993.882	0.38138	USP18	531.33	1172.28	Up
ENSG00000177150	0.728525	5.21629e-07	6.44806e-05	368.196	0.162532	FAM210A	242.943	422.739	Up
ENSG00000145349	0.726809	2.35785e-09	6.52757e-07	1066.43	0.131402	CAMK2D	727.607	1267.48	Up
ENSG00000169105	-0.726713	0.000563308	0.0099244	288.788	0.282978	CHST14	350.207	194.224	Down
ENSG00000142327	0.725924	1.34603e-05	0.000784506	316.942	0.195729	RNPEPL1	240.92	439.188	Up
ENSG00000141526	0.725911	9.8268e-09	2.12331e-06	5112.6	0.137909	SLC16A3	3501.75	5980.99	Up
ENSG00000114315	-0.721992	0.000852885	0.0115384	513.27	0.308442	HES1	691.528	364.398	Down
ENSG00000136542	-0.720954	7.92683e-05	0.00291385	245.306	0.223335	GALNT5	337.237	192.241	Down
ENSG00000128654	-0.719121	0.0042411	0.0317052	120.612	0.460437	MTX2	200.877	103.563	Down
ENSG00000132406	-0.718243	0.00575064	0.0407451	73.9235	0.551661	TMEM128	108.381	52.0472	Down
ENSG00000187391	-0.717562	0.00195185	0.0176024	98.7051	0.35163	MAGI2	145.262	77.8304	Down
ENSG00000067900	-0.71753	7.32446e-19	1.94662e-15	2686	0.0835405	ROCK1	3158.73	1900	Down
ENSG00000126562	0.715065	0.00117928	0.0133255	514.321	0.319951	WNK4	339.722	566.559	Up
ENSG00000267080	-0.714539	0.000439194	0.00890588	102.104	0.271373	ASB16-AS1	120.595	66.0524	Down
ENSG00000164442	-0.713444	0.00380897	0.0290389	298.734	0.45344	CITED2	422.015	227.539	Down
ENSG00000131171	0.712264	6.15212e-07	7.3884e-05	988.041	0.160778	SH3BGRL	613.27	1078.57	Up
ENSG00000108651	-0.711847	7.77082e-05	0.00287239	306.925	0.224511	UTP6	389.811	220.662	Down
ENSG00000143418	-0.71167	7.0014e-05	0.00267595	275.51	0.219155	CERS2	412.398	229.715	Down
ENSG00000109390	-0.711594	8.26591e-07	9.26933e-05	692.026	0.161743	NDUFC1	895.835	531.911	Down
ENSG00000096746	-0.710323	5.24594e-07	6.4547e-05	1044.77	0.157405	HNRNPH3	1356.35	822.31	Down
ENSG00000108679	0.70981	0.000242614	0.00654614	1169.09	0.250858	LGALS3BP	663.723	1396.08	Up
ENSG00000146433	0.709696	1.60689e-09	4.64198e-07	662.527	0.126857	TMEM181	454.629	767.959	Up
ENSG00000090776	-0.709076	0.000945231	0.0119486	243.748	0.302669	EFNB1	342.459	175.478	Down
ENSG00000171206	-0.708818	8.94331e-09	1.94825e-06	532.647	0.133831	TRIM8	517.084	312.483	Down
ENSG00000160789	-0.708311	6.03248e-07	7.32078e-05	8811.38	0.159001	LMNA	11578	7073.39	Down
ENSG00000198728	-0.708246	0.00250244	0.020934	129.55	0.37091	LDB1	197.423	107.476	Down
ENSG00000122512	-0.708028	0.00669409	0.0461321	39.1516	0.884691	PMS2	41.2784	16.7136	Down
ENSG00000110429	-0.706131	0.000265143	0.00686529	157.984	0.250481	FBXO3	219.061	120.734	Down
ENSG00000252112	-0.704911	0.00519768	0.0374664	65.4118	0.531447	SNORD63	87.7479	43.1475	Down
ENSG00000151414	0.704403	9.00729e-06	0.000582449	1298.05	0.184865	NEK7	783.943	1383.19	Up
ENSG00000107404	0.703805	8.65544e-12	4.79241e-09	1359.22	0.108628	DVL1	966.545	1621.44	Up
ENSG00000087494	-0.703795	0.0019379	0.0175123	85.4101	0.346137	PTHLH	128.029	68.6034	Down
ENSG00000116133	0.703186	1.66196e-05	0.000914493	404.195	0.191738	DHCR24	284.542	524.193	Up
ENSG00000075188	-0.701191	0.00423404	0.0316802	128.907	0.439456	NUP37	178.508	93.2178	Down
	-0.701046	0.00131921	0.0142366	95.0474	0.314427	LOC105376718	125.979	69.4648	Down
ENSG00000149577	0.699535	0.000121416	0.00405167	803.985	0.227145	SIDT2	510.73	1103.85	Up
ENSG00000189266	0.699447	0.000279413	0.00709939	429.15	0.250284	PNRC2	236.398	433.101	Up
ENSG00000010404	-0.698269	1.06543e-06	0.000113264	581.883	0.160716	IDS	773.326	473.201	Down
ENSG00000111077	-0.696784	0.00025457	0.00666572	381.521	0.24578	TNS2	492.866	289.163	Down
ENSG00000288169	0.696781	0.00710405	0.0485109	40.321	0.693606	ACAP1	25.34	53.0677	Up
ENSG00000100401	0.696457	5.55044e-10	1.86727e-07	1795.53	0.120176	RANGAP1	1275.28	2123.51	Up
ENSG00000167106	-0.695729	1.27378e-05	0.000752295	459.269	0.187225	EEIG1	611.467	362.921	Down
ENSG00000156374	-0.695619	0.00440097	0.03269	55.4021	0.465236	PCGF6	58.2451	29.1037	Down
ENSG00000187608	0.694289	0.00146548	0.015102	16497.4	0.320287	ISG15	8060.72	18780.1	Up
ENSG00000171222	0.693087	0.000593285	0.0100946	182.612	0.268757	SCAND1	128.567	224.217	Up
ENSG00000128394	0.692944	0.00246907	0.0207463	275.542	0.360758	APOBEC3F	158.876	350.382	Up
ENSG00000100403	-0.690892	0.000611632	0.010298	483.437	0.270479	ZC3H7B	639.218	360.519	Down
ENSG00000145979	0.690512	0.000881337	0.0116349	110.968	0.283833	TBC1D7	64.7894	117.162	Up
ENSG00000160072	0.69034	0.00046314	0.00904398	135.416	0.25889	ATAD3B	91.7683	168.416	Up
ENSG00000172172	-0.689626	0.000932065	0.0119037	393.372	0.299033	MRPL13	538.24	327.214	Down
ENSG00000163879	0.689332	0.00204875	0.0182271	76.4191	0.3422	DNALI1	57.5088	112.415	Up
ENSG00000017483	0.687677	7.24849e-05	0.0027248	1124.87	0.210298	SLC38A5	760.038	1298.19	Up
ENSG00000069998	-0.686606	0.00229178	0.0195973	230.476	0.354733	HDHD5	313.871	173.873	Down
ENSG00000160688	0.68134	0.000727352	0.0109604	247.093	0.273755	FLAD1	171.672	313.795	Up
ENSG00000149131	0.681159	0.000496858	0.00931919	1282.68	0.259465	SERPING1	662.038	1360.52	Up
ENSG00000111671	-0.680797	0.00406894	0.0306607	73.8512	0.413762	SPSB2	82.7835	41.3027	Down
ENSG00000291885	0.680576	0.00677038	0.0465647	52.6726	0.662895	ZNF496-DT	34.8134	76.9326	Up
ENSG00000176155	0.678038	0.00105944	0.0124914	82.2961	0.287724	CCDC57	60.9112	114.636	Up
ENSG00000153904	0.677601	7.21221e-06	0.000487733	1330.46	0.174193	DDAH1	1103.92	1845.77	Up
ENSG00000069431	-0.676876	0.00116116	0.0131967	153.355	0.296971	ABCC9	193.59	109.496	Down
	0.676843	0.00141462	0.0147128	186.412	0.305125	KYAT1-SPOUT1	113.327	205.375	Up
ENSG00000171469	-0.67667	0.00290205	0.0233725	96.6357	0.356848	ZNF561	120.054	64.635	Down
ENSG00000130669	-0.676224	0.00181587	0.0170471	49.7706	0.319939	PAK4	61.9208	33.3267	Down
ENSG00000166734	-0.67583	3.30605e-05	0.00151828	566.623	0.194	GOLM2	718.003	431.876	Down
ENSG00000170899	-0.67486	0.00235486	0.0199697	114.86	0.342848	GSTA4	141.001	75.8119	Down
ENSG00000110060	0.67452	0.000233978	0.00639758	224.923	0.23248	PUS3	154.943	277.545	Up
ENSG00000171533	-0.674264	0.0069403	0.0475515	37.6007	1.14749	MAP6	60.4266	23.4641	Down
ENSG00000168899	0.674138	6.17933e-05	0.00242224	682.74	0.2043	VAMP5	372.712	706.259	Up
ENSG00000147526	-0.67208	1.41464e-18	3.4179e-15	2431.03	0.0787296	TACC1	2809.39	1757.3	Down
ENSG00000086504	0.672065	5.64596e-05	0.00227199	300.763	0.201773	MRPL28	208.222	342.88	Up
ENSG00000171302	0.671892	9.33838e-08	1.48615e-05	649.547	0.138158	CANT1	426.461	693.322	Up
ENSG00000110880	-0.667259	7.67013e-13	5.66247e-10	1340.65	0.0969068	CORO1C	1568.87	977.977	Down
ENSG00000171444	-0.664989	0.00136281	0.0144054	272.588	0.296598	MCC	360.375	189.594	Down
ENSG00000131389	-0.664782	0.000542517	0.00982512	122.415	0.253342	SLC6A6	184.579	111.444	Down
ENSG00000092969	-0.662499	0.00139507	0.01458	365.779	0.297902	TGFB2	507.992	281.807	Down
ENSG00000253626	-0.661259	2.4195e-05	0.00119301	1243.86	0.183193	EIF5AL1	1590.15	946.346	Down
ENSG00000257923	0.660872	4.05907e-08	7.14424e-06	2922.95	0.131522	CUX1	2290.42	3852.76	Up
ENSG00000282291	0.658446	0.000860907	0.0115384	185.623	0.271013	SLC39A11	134.308	248.171	Up
ENSG00000113615	-0.656999	3.5541e-05	0.0016119	276.189	0.188465	SEC24A	298.987	179.648	Down
ENSG00000164066	0.656784	0.00277595	0.0225547	108.47	0.344439	INTU	91.9327	169.463	Up
ENSG00000154188	-0.656168	0.000271374	0.00696497	604.25	0.228558	ANGPT1	658.644	377.715	Down
ENSG00000150764	-0.655054	0.000917265	0.0118054	286.342	0.273905	DIXDC1	324.437	207.78	Down
ENSG00000196781	0.65502	0.000166342	0.00508147	452.443	0.217344	TLE1	307.613	530.329	Up
ENSG00000128923	0.65412	3.98076e-06	0.000320596	558.455	0.16066	MINDY2	450.203	741.994	Up
ENSG00000111452	-0.649593	0.00709223	0.0484426	128.55	0.74861	ADGRD1	151.764	121.707	Down
ENSG00000111652	-0.648496	0.00307161	0.0243394	409.133	0.372043	COPS7A	588.849	343.378	Down
ENSG00000161091	0.648194	0.000141335	0.00449313	2300.49	0.210579	MFSD12	1455.39	2604.72	Up
ENSG00000138944	0.647292	0.00305062	0.0242163	172.864	0.351562	SHISAL1	125.761	228.241	Up
ENSG00000285070	0.646659	2.34669e-05	0.00116734	568.634	0.179141	ADIPOR2	417.338	689.686	Up
ENSG00000102921	0.646319	6.17418e-05	0.00242224	1372.33	0.193754	N4BP1	1007.1	1803.04	Up
ENSG00000113594	0.645882	9.13091e-06	0.000585907	238.314	0.16782	LIFR	166.956	279.033	Up
ENSG00000165895	-0.645455	0.00197824	0.0178033	110.418	0.307779	ARHGAP42	123.695	67.6488	Down
ENSG00000181220	-0.645334	0.00445559	0.033031	120.488	0.441823	ZNF746	144.213	81.5606	Down
ENSG00000183386	0.644498	0.000180086	0.00538894	322.518	0.214118	FHL3	228.063	405.81	Up
ENSG00000134363	0.64424	7.18321e-05	0.00270792	3296.5	0.195753	FST	2323.36	4378.05	Up
ENSG00000135047	-0.643444	7.91517e-05	0.00291359	1815.45	0.199846	CTSL	2230.76	1412.93	Down
ENSG00000116711	-0.643394	0.000395876	0.00860982	220.378	0.235618	PLA2G4A	362.747	196.313	Down
ENSG00000263956	-0.643234	0.00534037	0.0382873	121.317	0.450049	NBPF11	182.287	100.455	Down
ENSG00000198431	-0.642736	2.16576e-06	0.00020697	2348.59	0.151789	TXNRD1	3415.53	2139.16	Down
ENSG00000183624	-0.640953	0.000162583	0.00498381	287.028	0.213017	HMCES	447.946	268.318	Down
ENSG00000148700	-0.640922	3.42722e-11	1.54382e-08	2775.03	0.102381	ADD3	3813.26	2427.79	Down
ENSG00000118855	-0.640861	0.00162543	0.0158544	449.232	0.296528	MFSD1	580.308	352.045	Down
ENSG00000005238	-0.640838	0.000753217	0.0110933	350.467	0.259132	ATOSB	499.74	313.729	Down
ENSG00000149948	0.639448	1.0794e-09	3.37496e-07	3783.35	0.112248	HMGA2	3880.55	6009.43	Up
ENSG00000115828	-0.637248	0.00711135	0.0485238	55.3823	0.594854	QPCT	76.9756	42.4002	Down
ENSG00000160214	0.637231	0.000148134	0.00466464	288.182	0.207226	RRP1	224.235	376.894	Up
ENSG00000116922	-0.636482	0.00424216	0.0317052	95.7705	0.387151	AIRIM	110.601	59.9516	Down
ENSG00000117697	0.635701	0.000168684	0.0051177	351.988	0.211476	NSL1	224.406	371.652	Up
ENSG00000150403	-0.635489	0.000465575	0.00905826	272.899	0.235569	TMCO3	365.832	216.179	Down
	0.635292	0.00729151	0.0495998	65.4972	0.578031	TRN-GTT26-1	38.466	79.5404	Up
ENSG00000140464	0.63487	0.000322009	0.00775309	1166.62	0.224926	PML	760.246	1385.15	Up
ENSG00000144228	0.634749	0.000826722	0.0114304	201.799	0.257406	SPOPL	150.254	268.98	Up
ENSG00000108666	-0.634637	0.00253362	0.0211019	117.201	0.316102	C17orf75	136.957	78.6682	Down
ENSG00000070087	-0.634616	0.00018814	0.00553731	1418.07	0.21199	PFN2	1896.06	1189.04	Down
ENSG00000145284	-0.634485	0.0050014	0.0363772	88.8074	0.425597	SCD5	113.627	66.176	Down
ENSG00000171604	-0.633735	0.000786863	0.0112274	852.559	0.255327	CXXC5	980.446	680.504	Down
ENSG00000111962	-0.633338	0.0048694	0.0356316	120.233	0.402887	UST	165.986	87.8925	Down
ENSG00000178719	0.632104	3.57965e-06	0.0003021	2820.24	0.154744	GRINA	2044.19	3460.82	Up
ENSG00000149177	0.631605	0.00306495	0.0242939	145.597	0.339392	PTPRJ	93.8835	169.461	Up
ENSG00000163297	-0.631417	4.05389e-07	5.25562e-05	2577.46	0.135666	ANTXR2	3494.73	2237.12	Down
ENSG00000008128	0.63043	0.000411391	0.00869391	234.314	0.230349	CDK11A	182.747	294.81	Up
ENSG00000008394	-0.629775	0.000300871	0.00744064	1094.87	0.221097	MGST1	1375.49	902.632	Down
ENSG00000281540	-0.627097	0.00299298	0.0238872	1551.72	0.336427	RCC2	2166.85	1255.98	Down
ENSG00000081923	-0.627036	0.0014275	0.0147793	325.494	0.278096	ATP8B1	473.608	284.957	Down
ENSG00000104885	0.62516	4.47429e-06	0.000349745	301.78	0.155506	DOT1L	253.657	412.891	Up
ENSG00000197608	-0.622839	0.00661517	0.0456534	62.614	0.469252	ZNF841	70.8234	38.2846	Down
ENSG00000188647	0.622115	0.00012597	0.00415767	309.657	0.196388	PTAR1	209.423	344.951	Up
ENSG00000165806	0.622072	0.000997841	0.0122042	236.636	0.257279	CASP7	129.392	236.514	Up
ENSG00000162413	0.621477	4.08505e-05	0.00179855	998.472	0.178324	KLHL21	703.388	1146.47	Up
ENSG00000228474	-0.620621	0.000334458	0.00790827	1316.14	0.220974	OST4	1726.27	1104.75	Down
ENSG00000094975	0.617859	6.62484e-06	0.00045732	674.936	0.157534	SUCO	509.112	814.825	Up
ENSG00000077152	-0.617412	0.0050712	0.0367241	206.962	0.391724	UBE2T	249.817	137.424	Down
ENSG00000086062	-0.617312	1.12607e-11	5.7553e-09	3914.26	0.0954604	B4GALT1	3978.67	2522.03	Down
ENSG00000116096	0.616139	0.00280218	0.022747	111.613	0.319814	SPR	72.5034	133.166	Up
ENSG00000188243	-0.61612	0.000106871	0.00366965	1183.65	0.191282	COMMD6	1530.18	961.834	Down
ENSG00000214063	0.615265	1.99673e-05	0.00104875	1487.12	0.167815	TSPAN4	1041.53	1654.29	Up
ENSG00000145191	0.614869	2.40123e-05	0.00118841	383.712	0.170347	EIF2B5	281.31	456.644	Up
ENSG00000164211	-0.614251	0.00171984	0.0164064	205.397	0.288397	STARD4	223.777	131.892	Down
ENSG00000285395	-0.613994	0.000184815	0.0054773	682.574	0.199583	XYLT1	839.332	588.348	Down
ENSG00000116752	-0.613861	0.000363099	0.00826105	226.984	0.221158	BCAS2	287.038	173.581	Down
ENSG00000145623	-0.613448	0.000825559	0.0114304	790.885	0.246359	OSMR	1073.8	640.487	Down
ENSG00000136997	-0.613296	0.00639467	0.0444782	179.364	0.468076	MYC	259.752	133.129	Down
ENSG00000105974	-0.612908	6.12934e-09	1.3923e-06	6179.17	0.112067	CAV1	7811.42	4973.65	Down
ENSG00000114450	0.612313	6.2925e-05	0.00245574	1307.17	0.185378	GNB4	989.956	1665.64	Up
ENSG00000123607	-0.611699	0.00427521	0.0318895	97.2075	0.358494	TTC21B	124.838	71.6404	Down
ENSG00000182087	0.611658	1.11354e-08	2.34877e-06	1535.89	0.116118	TMEM259	1120.64	1771.96	Up
ENSG00000153179	-0.611472	0.00169194	0.0163103	202.357	0.280458	RASSF3	305.17	177.944	Down
ENSG00000106608	0.610406	0.000247196	0.00659612	306.483	0.209412	URGCP	219.433	368.804	Up
ENSG00000114784	-0.61027	0.000248685	0.00661593	494.057	0.205491	EIF1B	573.343	355.265	Down
ENSG00000009335	0.60928	3.26114e-09	8.49718e-07	1293.75	0.110826	UBE3C	866.314	1360.56	Up
ENSG00000138756	0.608686	4.03711e-05	0.00179136	479.141	0.175124	BMP2K	292.787	474.23	Up
ENSG00000102805	-0.608509	1.48808e-05	0.000843216	261.16	0.162569	CLN5	290.921	179.17	Down
ENSG00000107262	0.606754	0.00091898	0.0118217	636.726	0.24586	BAG1	422.951	736.477	Up
ENSG00000148925	-0.606164	2.73009e-08	5.06605e-06	595.031	0.118185	BTBD10	678.735	434.796	Down
ENSG00000109911	-0.605702	0.00696665	0.0476952	87.261	0.467463	ELP4	113.591	58.6518	Down
ENSG00000173272	0.603523	4.51932e-06	0.000352228	471.669	0.149381	MZT2A	355.005	557.344	Up
ENSG00000060491	0.603426	0.000427943	0.0087774	884.215	0.219772	OGFR	597.95	989.528	Up
ENSG00000145901	0.603376	1.25453e-05	0.000749253	1799.05	0.158853	TNIP1	1222.07	1995.25	Up
ENSG00000125821	-0.602296	0.00183212	0.0170944	660.439	0.28373	DTD1	937.703	588.192	Down
ENSG00000159346	-0.6019	0.000392363	0.00855441	237.809	0.217143	ADIPOR1	289.368	175.394	Down
ENSG00000072786	0.601659	3.95803e-07	5.15649e-05	545.021	0.130742	STK10	366.577	574.04	Up
ENSG00000064042	0.600659	0.000330336	0.00785974	683.125	0.211378	LIMCH1	430.834	776.516	Up
ENSG00000105127	0.600303	0.000439558	0.00890588	384.629	0.218721	AKAP8	286.16	465.843	Up
ENSG00000182326	0.59891	1.05929e-05	0.000654713	2357.39	0.155981	C1S	1598.05	2568.26	Up
ENSG00000154734	-0.597977	1.28294e-05	0.000754351	3520.33	0.157978	ADAMTS1	5124.2	3221.11	Down
ENSG00000104897	0.596516	0.00497031	0.0362105	166.896	0.367982	SF3A2	107.754	194.651	Up
ENSG00000197081	-0.596191	0.000123243	0.00409707	1335.95	0.192657	IGF2R	1705.19	1124.51	Down
ENSG00000172667	0.595963	0.000522492	0.00960798	675.042	0.222991	ZMAT3	364.477	682.299	Up
ENSG00000019549	-0.59495	0.000460734	0.00904075	403.827	0.220036	SNAI2	439.448	271.976	Down
ENSG00000107731	-0.594396	0.000225907	0.00625408	2048.76	0.19981	UNC5B	2637.75	1603.87	Down
ENSG00000197183	0.592646	0.0012037	0.0134755	130.364	0.250207	NOL4L	101.768	168.632	Up
ENSG00000157240	-0.590916	0.00509735	0.0368832	65.9669	0.369612	FZD1	82.9794	44.7245	Down
ENSG00000139726	-0.590498	5.40619e-07	6.59084e-05	814.665	0.130153	DENR	921.975	593.844	Down
ENSG00000117906	-0.590089	0.000232947	0.00638251	362.595	0.198517	RCN2	480.497	304.895	Down
ENSG00000152749	0.589443	8.34171e-05	0.0030204	385.066	0.178684	GPR180	292.408	473.971	Up
ENSG00000291381	0.589338	0.0019286	0.0175007	147.814	0.270726	ARHGEF19	104.164	172.951	Up
ENSG00000197635	-0.5889	0.0013606	0.0144054	222.861	0.252203	DPP4	291.03	174.97	Down
ENSG00000143248	-0.588616	0.00181003	0.0170043	901.635	0.268085	RGS5	1264.57	698.965	Down
ENSG00000167005	-0.588565	0.000301529	0.00744771	503.691	0.203943	NUDT21	643.467	404.227	Down
ENSG00000169230	0.587646	1.6649e-08	3.3021e-06	1764.57	0.112702	PRELID1	1392.4	2166.4	Up
ENSG00000083812	-0.586834	0.00579191	0.0409671	82.17	0.384797	ZNF324	92.1659	50.3533	Down
ENSG00000143387	-0.585848	0.00177676	0.0167629	216.482	0.26528	CTSK	296.254	175.362	Down
ENSG00000135341	-0.585272	3.29329e-06	0.000285044	637.828	0.140553	MAP3K7	784.635	506.615	Down
ENSG00000213281	-0.584872	0.00169247	0.0163103	478.636	0.267611	NRAS	586.077	358.322	Down
ENSG00000111832	-0.584087	6.16771e-05	0.00242224	1037.91	0.173019	RWDD1	1296.21	833.669	Down
ENSG00000138785	0.583969	0.000302344	0.00745399	206.199	0.202961	INTS12	120.663	198.283	Up
ENSG00000170802	-0.583697	0.0061971	0.0433536	182.88	0.398388	FOXN2	231.634	122.253	Down
ENSG00000138074	0.582646	0.000932273	0.0119037	175.314	0.235923	SLC5A6	135.522	231.447	Up
ENSG00000089050	-0.581978	0.0024657	0.0207245	98.1296	0.284718	RBBP9	124.957	72.6881	Down
ENSG00000137941	-0.58163	0.00260446	0.021498	242.942	0.288398	TTLL7	276.26	191.968	Down
ENSG00000115446	-0.581176	0.000462404	0.00904075	167.839	0.209111	UNC50	209.116	130.537	Down
ENSG00000122557	0.579994	0.000411878	0.00869391	299.246	0.208472	HERPUD2	219.568	349.886	Up
ENSG00000169692	0.578397	2.33172e-06	0.000216679	626.774	0.137214	AGPAT2	471.894	720.602	Up
ENSG00000160613	-0.57724	0.00254648	0.0211625	289.064	0.282804	PCSK7	352.976	213.707	Down
ENSG00000134717	-0.57684	0.00241768	0.0203983	500.038	0.295387	BTF3L4	641.798	396.063	Down
ENSG00000178952	0.576633	3.87565e-09	9.79824e-07	983.935	0.10492	TUFM	736.035	1129.79	Up
ENSG00000167772	0.576422	4.09818e-06	0.000328065	2665.11	0.142125	ANGPTL4	2072.76	3162.06	Up
ENSG00000109323	-0.576263	0.00672225	0.0462962	173.371	0.395505	MANBA	266.601	146.733	Down
ENSG00000197077	-0.575596	0.000777497	0.0111394	272.877	0.224528	KIAA1671	365.683	220.292	Down
ENSG00000104368	-0.575497	2.18911e-08	4.21594e-06	5474.52	0.11121	PLAT	7068.22	4637.66	Down
ENSG00000106460	-0.575362	0.000145521	0.0045987	724	0.18419	TMEM106B	967.405	605.567	Down
ENSG00000144746	-0.574813	1.05427e-06	0.000112528	2198.58	0.13136	ARL6IP5	2752.98	1869.07	Down
ENSG00000116584	-0.574169	0.00570806	0.0404973	1242.39	0.369322	ARHGEF2	1693.11	937.583	Down
ENSG00000166747	0.573033	3.59323e-06	0.0003021	516.317	0.139325	AP1G1	389.139	600.992	Up
ENSG00000111335	0.572887	0.00401708	0.0303301	2792.14	0.307511	OAS2	1788.68	3030.5	Up
ENSG00000148730	-0.57245	3.00198e-05	0.0014121	677.305	0.160212	EIF4EBP2	769.065	493.844	Down
ENSG00000147133	-0.571664	0.000244182	0.00656846	674.675	0.193736	TAF1	942.221	605.3	Down
ENSG00000135842	-0.571508	4.55876e-05	0.00194475	2756.77	0.161971	NIBAN1	3576.94	2370.04	Down
ENSG00000007866	-0.571407	0.00530152	0.0380445	161.68	0.349771	TEAD3	225.348	133.425	Down
ENSG00000087253	-0.570712	0.00192185	0.0174801	171.371	0.262825	LPCAT2	189.809	124.506	Down
ENSG00000143486	-0.570633	0.00617723	0.0432488	205.662	0.36788	EIF2D	282.142	170.923	Down
ENSG00000138413	-0.570612	6.94785e-05	0.0026684	498.754	0.169282	IDH1	642.901	414.381	Down
ENSG00000176058	0.570529	0.00579533	0.0409744	107.312	0.371411	TPRN	83.1434	148.844	Up
ENSG00000288145	0.570275	0.00107065	0.0125355	2380.06	0.237022	EIF5A	1846.3	2955.43	Up
ENSG00000144043	0.570096	2.43677e-05	0.0011993	470.233	0.156485	TEX261	330.489	519.674	Up
ENSG00000087460	-0.569291	7.01872e-05	0.00267595	2941	0.169679	GNAS	3921.33	2495.25	Down
ENSG00000183098	-0.568179	0.00380498	0.0290339	374.698	0.308349	GPC6	532.229	312.843	Down
ENSG00000187601	-0.567869	0.000223308	0.00623411	207.464	0.188155	MAGEH1	254.517	158.488	Down
ENSG00000205542	-0.567419	0.00681309	0.0468006	11318.8	0.419197	TMSB4X	16147.7	9269.96	Down
ENSG00000218891	0.567067	0.000389767	0.00851178	222.481	0.202197	ZNF579	173.318	266.82	Up
ENSG00000083097	-0.566518	0.00632247	0.0440567	114.299	0.393591	DOP1A	121.478	63.2067	Down
ENSG00000213463	0.566348	4.38591e-07	5.63113e-05	409.24	0.123614	SYNJ2BP	344.74	517.996	Up
ENSG00000100577	0.566107	0.00147912	0.0151599	186.364	0.247192	GSTZ1	149.464	250.588	Up
ENSG00000291600	-0.56599	0.00140847	0.0146922	152.106	0.243492	ANKRD36B	200.823	125.009	Down
ENSG00000185187	0.565816	0.00434661	0.0323585	556.341	0.319513	SIGIRR	324.8	593.221	Up
ENSG00000170017	0.565773	2.02942e-05	0.00105964	6438.29	0.153258	ALCAM	4605.11	7444.34	Up
ENSG00000170144	-0.565371	0.000152195	0.0047531	786.716	0.180347	HNRNPA3	942.179	606.8	Down
ENSG00000153551	0.563258	5.15429e-05	0.00211724	311.482	0.16256	CMTM7	241.261	378.121	Up
ENSG00000106991	0.562607	2.15045e-05	0.00110108	965.395	0.153085	ENG	666.681	1014.45	Up
ENSG00000113272	0.561656	0.000192144	0.00560549	479.78	0.183771	THG1L	298.061	474.151	Up
ENSG00000102580	-0.561305	2.07635e-05	0.00107516	976.367	0.152331	DNAJC3	1179.43	754.575	Down
ENSG00000185947	-0.561223	0.0028318	0.0229383	248.036	0.279089	ZNF267	250.487	153.55	Down
ENSG00000284774	0.56093	2.79852e-06	0.000250425	678.759	0.133958	HSF1	539.463	823.327	Up
ENSG00000073803	0.560812	0.00015792	0.00489273	978.537	0.180186	MAP3K13	757.2	1198.58	Up
ENSG00000047315	-0.560171	0.00067588	0.0106701	693.865	0.212972	POLR2B	947.912	596.842	Down
ENSG00000164073	0.559937	0.00420597	0.0315056	154.306	0.314071	MFSD8	113.456	194.13	Up
ENSG00000074855	0.559815	0.00354304	0.027403	179.414	0.299738	ANO8	115.114	205.865	Up
ENSG00000119537	-0.559031	4.36735e-08	7.58634e-06	1136.58	0.110161	KDSR	1261.97	842.035	Down
ENSG00000041353	-0.558508	0.00565293	0.0402028	290.167	0.362026	RAB27B	427.887	267.571	Down
ENSG00000169515	-0.558272	0.0034726	0.0269699	215.935	0.298428	CCDC8	223.682	121.402	Down
ENSG00000129667	0.557706	0.00578153	0.0409203	379.8	0.35344	RHBDF2	240.335	456.809	Up
ENSG00000065057	0.556042	0.00331674	0.0259109	112.223	0.287643	NTHL1	83.1734	139.083	Up
ENSG00000025708	0.554576	0.00199711	0.0178952	917.982	0.255719	TYMP	654.024	1060.76	Up
ENSG00000185201	0.554541	0.0044351	0.0328975	10947	0.313547	IFITM2	6144.03	11959.6	Up
ENSG00000080823	0.554005	0.000132217	0.0042853	839.513	0.17663	MOK	655.456	1050.97	Up
ENSG00000188522	0.553967	0.000241299	0.00653721	340.363	0.18496	FAM83G	237.182	364.033	Up
ENSG00000127191	0.553613	0.0062178	0.0434755	80.088	0.359401	TRAF2	53.2845	93.0824	Up
ENSG00000000419	-0.55335	0.00151771	0.0152962	309.201	0.240442	DPM1	385.68	244.999	Down
ENSG00000116729	-0.551949	3.77403e-08	6.73171e-06	1044.47	0.108963	WLS	1494.1	950.747	Down
ENSG00000120693	0.551947	0.000501129	0.00933322	348.96	0.201452	SMAD9	211.41	321.388	Up
ENSG00000164024	0.551723	2.9038e-05	0.00137656	913.211	0.153194	METAP1	749.05	1145.5	Up
ENSG00000272047	-0.550508	0.000907956	0.0118054	645.453	0.221593	GTF2H5	856.136	558.153	Down
ENSG00000009830	0.548458	4.05529e-05	0.0017933	685.175	0.156739	POMT2	478.404	738.559	Up
ENSG00000117118	-0.548269	0.0018969	0.0173423	279.109	0.247445	SDHB	353.014	223.282	Down
ENSG00000087884	0.547552	0.00293068	0.0235171	276.565	0.271617	AAMDC	186.678	310.74	Up
ENSG00000148677	0.54715	7.52032e-05	0.00281108	5652.17	0.163566	ANKRD1	4644.88	7281.43	Up
ENSG00000108443	0.547106	0.000249928	0.00663227	297.384	0.183538	RPS6KB1	224.034	350.324	Up
ENSG00000132128	-0.546984	0.00130068	0.0141383	1224.68	0.229587	LRRC41	1511.41	961.636	Down
ENSG00000132535	0.54636	0.00087146	0.0115458	668.061	0.213076	DLG4	502.897	808.195	Up
ENSG00000134030	-0.545686	0.00471297	0.0346204	223.467	0.307827	CTIF	272.53	171.663	Down
ENSG00000130713	0.545043	0.00191854	0.0174739	146.284	0.243349	EXOSC2	100.878	161.976	Up
ENSG00000230630	-0.544571	0.00103896	0.0124324	315.944	0.222874	DNM3OS	409.46	263.959	Down
ENSG00000285112	0.54415	4.67105e-06	0.000359834	513.692	0.133617	SLC52A2	420.668	626.549	Up
ENSG00000153976	-0.544059	0.0062164	0.0434755	106.5	0.362966	HS3ST3A1	135.221	75.8053	Down
ENSG00000089057	-0.543254	0.00583541	0.041181	90.6015	0.340328	SLC23A2	106.503	66.5829	Down
ENSG00000115641	-0.542908	5.90273e-06	0.00042386	2000.16	0.134974	FHL2	2212.32	1498.88	Down
ENSG00000138760	0.542871	6.72158e-05	0.00260407	2428.89	0.160822	SCARB2	1618.28	2669.64	Up
ENSG00000177674	0.542865	0.00067672	0.0106701	493.834	0.206612	AGTRAP	368.311	613.568	Up
ENSG00000143420	-0.541014	0.00106847	0.0125355	524.469	0.22089	ENSA	654.959	429.207	Down
ENSG00000151151	0.540685	0.00495889	0.036157	133.078	0.310014	IPMK	94.2733	163.844	Up
ENSG00000141027	-0.540456	1.78254e-07	2.5334e-05	1712.48	0.112605	NCOR1	2053.71	1376.39	Down
ENSG00000270170	0.539897	0.000346951	0.00803916	394.157	0.187597	NCBP2AS2	313.195	488.914	Up
ENSG00000176624	-0.53947	0.000196579	0.00570358	221.357	0.177501	MEX3C	300.665	197.658	Down
	-0.538327	0.00256689	0.0212789	228.495	0.247417	TRNY	253.855	158.504	Down
ENSG00000145685	-0.53718	1.41165e-05	0.000806824	1544.13	0.141783	LHFPL2	1753.28	1140.91	Down
ENSG00000146842	0.536747	0.00650896	0.0450844	105.061	0.341947	TMEM209	52.3815	90.3436	Up
ENSG00000153879	-0.536651	0.000724925	0.0109604	446.773	0.204201	CEBPG	511.744	329.445	Down
ENSG00000099795	0.535663	1.12278e-05	0.000685977	977.306	0.139838	NDUFB7	747.028	1131.41	Up
ENSG00000182179	0.535451	0.00602965	0.0423382	400.347	0.339619	UBA7	247.347	458.482	Up
ENSG00000013563	-0.535434	0.00388112	0.0294794	148.074	0.285612	DNASE1L1	206.898	121.167	Down
ENSG00000155097	-0.53472	0.000757126	0.0110933	230.08	0.205254	ATP6V1C1	266.631	171.653	Down
ENSG00000137801	-0.534272	0.000977907	0.0120717	5985.42	0.213722	THBS1	6371.71	4778.41	Down
ENSG00000152422	-0.533021	0.00279474	0.0226935	278.361	0.267555	XRCC4	411.818	229.026	Down
ENSG00000172840	0.533018	0.00269357	0.0220539	187.686	0.256401	PDP2	146.371	235.284	Up
ENSG00000151491	-0.532789	0.000264885	0.00686529	1312.38	0.17791	EPS8	1796.99	1218.89	Down
ENSG00000127324	-0.532544	0.00357078	0.0275473	202.739	0.275577	TSPAN8	300.721	176.759	Down
ENSG00000010219	-0.532497	0.000116575	0.00392675	229.645	0.164817	DYRK4	257.205	167.812	Down
ENSG00000188153	-0.532172	0.00423334	0.0316802	226.139	0.280836	COL4A5	272.805	171.512	Down
	-0.53172	3.11724e-05	0.00145828	1662.09	0.148493	RPS14P3	2051.5	1389.59	Down
ENSG00000087152	0.531506	0.000231406	0.00634682	731.664	0.175885	ATXN7L3	560.997	875.61	Up
ENSG00000064933	-0.530875	0.00380335	0.0290297	206.411	0.28668	PMS1	256.987	155.455	Down
ENSG00000023608	0.530633	0.000214841	0.00606784	808.562	0.173474	SNAPC1	637.089	970.739	Up
ENSG00000167930	0.530603	7.47562e-06	0.000501716	910.745	0.133718	FAM234A	679.738	1016.31	Up
ENSG00000188549	0.530589	0.00211933	0.0185099	194.414	0.240454	CCDC9B	128.167	210.423	Up
ENSG00000173786	0.530318	0.000579643	0.00997744	2050.63	0.196853	CNP	1397.3	2373.25	Up
ENSG00000122696	-0.529091	0.00319697	0.0251676	112.173	0.265537	SLC25A51	154.995	93.7278	Down
ENSG00000132792	0.52905	0.00693287	0.0475219	1306.4	0.35353	CTNNBL1	754.729	1434.17	Up
ENSG00000198363	0.528637	3.42861e-06	0.000292058	2811.2	0.127838	ASPH	1726.56	2588.38	Up
ENSG00000158716	0.52811	0.00116454	0.0132119	164.594	0.215473	DUSP23	117.925	184.833	Up
ENSG00000184281	0.527097	0.000750117	0.0110933	351.14	0.201746	TSSC4	257.8	405.867	Up
ENSG00000171135	0.525305	0.00110682	0.0128174	483.521	0.212101	JAGN1	398.2	626.087	Up
ENSG00000135956	0.523503	1.49435e-05	0.000843216	1009.72	0.137722	TMEM127	805.821	1219.37	Up
ENSG00000172216	-0.523502	0.000261118	0.00680367	1284.3	0.17637	CEBPB	1501.4	1005.71	Down
ENSG00000122140	0.523266	4.787e-06	0.00036664	409.215	0.128837	MRPS2	313.788	470.581	Up
ENSG00000143933	-0.522992	4.19658e-05	0.00183657	6689.79	0.148263	CALM2	8382.37	5663.67	Down
ENSG00000292119	0.522917	3.62888e-08	6.51654e-06	1992.01	0.102638	MZT2B	1574.86	2310.89	Up
ENSG00000214046	0.521833	0.000139184	0.00443214	374.756	0.1648	SMIM7	253.529	389.486	Up
ENSG00000151929	-0.521786	0.0001855	0.00549002	765.386	0.168809	BAG3	962.053	639.938	Down
ENSG00000162542	0.521568	0.00413755	0.0310983	112.323	0.277993	TMCO4	77.4686	129.4	Up
ENSG00000284468	-0.521273	7.54119e-05	0.00281492	648.12	0.154128	SLC25A24	769.068	526.098	Down
ENSG00000165886	0.520498	0.000340146	0.00796253	479.293	0.179121	UBTD1	408.935	617.774	Up
ENSG00000118096	-0.52039	0.000938395	0.0119272	220.505	0.204975	IFT46	259.442	168.568	Down
ENSG00000006695	0.519947	0.00160193	0.0157276	172.19	0.222342	COX10	142.716	229.047	Up
	0.519718	0.00502312	0.0364726	9812.05	0.294983	TRNF	5297.76	10231	Up
ENSG00000170027	0.518875	1.44284e-08	2.90503e-06	2024.94	0.0982864	YWHAG	1440.96	2106.67	Up
ENSG00000266402	0.518616	0.000337408	0.00794889	3174.97	0.179472	SNHG25	2521.19	3752.89	Up
ENSG00000291761	-0.518007	0.00120332	0.0134755	381.387	0.210775	MEF2D	460.531	300.38	Down
ENSG00000183722	-0.517573	0.00323759	0.0254196	313	0.258196	LHFPL6	336.41	204.005	Down
ENSG00000284889	0.516973	0.00183815	0.0170944	918.324	0.228418	PSME2	620.218	1047.9	Up
ENSG00000005022	-0.516253	0.000971822	0.0120717	979.683	0.204437	SLC25A5	1221.86	832.88	Down
ENSG00000183891	0.515449	0.00629923	0.0439178	105.603	0.317157	TTC32	90.7727	149.157	Up
ENSG00000168758	0.515399	5.7245e-05	0.00228782	279.029	0.149848	SEMA4C	216.788	327.314	Up
ENSG00000113441	-0.515177	6.84371e-05	0.00263602	614.595	0.150743	LNPEP	673.217	449.967	Down
ENSG00000164104	-0.51516	0.00161992	0.0158456	583.129	0.218836	HMGB2	831.748	547.343	Down
ENSG00000101346	-0.514923	0.000211392	0.0059959	294.776	0.16724	POFUT1	362.436	241.462	Down
ENSG00000123810	0.513839	0.00722042	0.0492044	81.6064	0.331836	B9D2	56.1212	96.5729	Up
ENSG00000129255	0.513242	0.000388224	0.00849205	404.822	0.179282	MPDU1	333.824	504.125	Up
ENSG00000156381	0.513218	0.000386478	0.00846778	270.285	0.179211	ANKRD9	213.708	319.213	Up
ENSG00000176890	-0.513187	0.000705608	0.0109156	365.502	0.195198	TYMS	357.58	235.049	Down
ENSG00000119655	-0.513154	0.00379766	0.029003	179.597	0.266235	NPC2	242.335	156.601	Down
ENSG00000169519	0.51301	0.00148939	0.0152097	192.884	0.215555	METTL15	147.678	230.357	Up
ENSG00000221829	-0.512447	0.00290211	0.0233725	146.172	0.248034	FANCG	149.71	97.9485	Down
ENSG00000169635	0.512064	0.00107709	0.0125883	376.501	0.20445	HIC2	315.152	488.544	Up
ENSG00000161179	0.511088	0.00301721	0.0240301	206.404	0.246993	YDJC	155.138	245.044	Up
ENSG00000240771	-0.51106	0.0040265	0.0303926	224.569	0.268585	ARHGEF25	261.807	163.102	Down
ENSG00000080371	0.509971	3.24165e-07	4.30767e-05	573.746	0.109636	RAB21	416.383	608.728	Up
ENSG00000145386	-0.508656	0.00133919	0.0143055	224.447	0.212037	CCNA2	264.139	164.912	Down
ENSG00000167552	-0.507735	0.00109258	0.012719	2679.92	0.203866	TUBA1A	3150.61	2248.13	Down
ENSG00000139372	-0.50755	0.000453312	0.00903123	393.973	0.179707	TDG	467.688	303.184	Down
	-0.507215	0.00091356	0.0118054	137.804	0.197298	LOC107986346	173.777	112.466	Down
ENSG00000165417	-0.507121	0.000608145	0.0102685	367.114	0.186348	GTF2A1	431.06	285.353	Down
ENSG00000291945	0.506372	0.000508747	0.00944021	311.529	0.183505	SNHG9	273.594	401.744	Up
ENSG00000167118	0.506261	1.49234e-05	0.000843216	884.971	0.133944	URM1	720.784	1061.35	Up
ENSG00000136643	0.505912	0.00301883	0.0240358	380.105	0.249023	RPS6KC1	264.631	442.527	Up
ENSG00000148848	0.505618	0.000305578	0.00751679	1063.88	0.17133	ADAM12	903.996	1311.58	Up
ENSG00000123983	0.504472	2.54301e-09	6.82683e-07	1332.12	0.090294	ACSL3	1058.04	1523.75	Up
ENSG00000185189	0.502777	0.00247739	0.0207833	164.612	0.232132	NRBP2	120.382	184.257	Up
ENSG00000150768	0.502541	0.00419565	0.0314372	167.501	0.268866	DLAT	113.485	177.066	Up
ENSG00000118193	-0.502159	0.00365393	0.028018	151.818	0.255146	KIF14	194.969	128.955	Down
ENSG00000130159	0.501519	0.00518686	0.0374088	130.221	0.279248	ECSIT	112.121	179.807	Up
ENSG00000187193	-0.501099	0.0039436	0.0298771	129.564	0.269119	MT1X	136.234	87.1692	Down
ENSG00000010017	-0.500479	0.00644152	0.0447221	192.383	0.301813	RANBP9	282.183	174.224	Down
ENSG00000119661	0.49997	0.00176778	0.0167256	181.888	0.215085	DNAL1	167.116	262.585	Up
ENSG00000134590	-0.499565	1.95686e-05	0.00103601	2058.78	0.133276	RTL8C	2273.54	1571.48	Down
ENSG00000134970	-0.499201	0.000372591	0.00830037	490.214	0.17171	TMED7	643.744	428.538	Down
ENSG00000165732	0.499126	1.31076e-08	2.6797e-06	5675.87	0.0932064	DDX21	4560	6564.43	Up
ENSG00000117155	-0.498895	0.00182219	0.0170807	309.907	0.214651	SSX2IP	391.925	259.334	Down
ENSG00000133121	-0.498479	0.00376669	0.028783	288.312	0.249604	STARD13	343.715	226.899	Down
ENSG00000026025	-0.49837	0.000305105	0.00751509	35811.5	0.168432	VIM	44408	30426	Down
ENSG00000145990	-0.498278	0.00583493	0.041181	210.097	0.299454	GFOD1	218.853	157.448	Down
ENSG00000076984	0.498273	0.000168539	0.0051177	609.11	0.160324	MAP2K7	475.993	703.314	Up
ENSG00000138279	-0.497021	0.000184864	0.0054773	555.756	0.158797	ANXA7	711.043	477.206	Down
ENSG00000172366	0.495959	0.00406114	0.0306106	156.031	0.255071	MCRIP2	118.509	183.739	Up
ENSG00000165832	-0.495807	0.00551658	0.0393806	208.863	0.290375	TRUB1	263.568	168.429	Down
ENSG00000145041	-0.495707	0.00371551	0.028441	256.824	0.25005	DCAF1	325.731	210.259	Down
ENSG00000168916	-0.495419	0.00567798	0.0403163	216.127	0.288126	ZNF608	232.995	154.44	Down
ENSG00000127948	0.494664	9.3402e-05	0.00330099	552.754	0.14877	POR	428.278	636.846	Up
ENSG00000105447	0.494523	0.000450433	0.00902122	564.155	0.173494	GRWD1	425.376	644.525	Up
ENSG00000004866	-0.494399	0.00405081	0.0305501	165.924	0.260181	ST7	210.716	131.539	Down
ENSG00000114698	0.492945	0.00513478	0.0370935	310.463	0.277258	PLSCR4	200.758	378.861	Up
ENSG00000072121	0.492771	0.00330456	0.0258386	328.591	0.241912	ZFYVE26	247.572	399.539	Up
ENSG00000181019	-0.4908	9.4674e-07	0.000102752	2051.93	0.109778	NQO1	2474.46	1794.39	Down
ENSG00000105404	0.490752	2.4492e-05	0.00120319	1829.41	0.132983	RABAC1	1332.2	2004.33	Up
ENSG00000166130	-0.490221	2.32207e-05	0.00116158	896.976	0.131707	IKBIP	1068.86	733.972	Down
ENSG00000177239	0.48983	0.000607408	0.0102685	452.537	0.178222	MAN1B1	342.259	515.245	Up
ENSG00000106785	0.489782	0.00223122	0.0192405	4135.56	0.218304	TRIM14	3100.98	4689.47	Up
ENSG00000180329	0.489733	0.000613183	0.0103078	369.209	0.179311	CCDC43	236.261	355.54	Up
ENSG00000205220	0.4897	0.00339653	0.026441	485.096	0.24091	PSMB10	300.261	499.57	Up
ENSG00000141562	0.489171	0.00216623	0.0188143	235.701	0.217796	NARF	187.502	290.713	Up
ENSG00000115318	-0.488478	0.00694603	0.0475785	173.06	0.297828	LOXL3	206.935	131.728	Down
ENSG00000133961	-0.487637	0.000392881	0.00855869	829.082	0.168867	NUMB	987.922	681.942	Down
ENSG00000102978	0.486558	0.000968377	0.0120717	542.002	0.1902	POLR2C	355.63	539.298	Up
ENSG00000111341	-0.48611	0.00115796	0.0131967	989.956	0.19261	MGP	1283.11	900.898	Down
ENSG00000168488	-0.485345	0.00255651	0.0212128	257.792	0.224032	ATXN2L	345.241	225.526	Down
ENSG00000172086	-0.485103	0.00136012	0.0144054	377.976	0.199235	KRCC1	460.388	303.495	Down
ENSG00000119938	-0.485044	0.00605043	0.0424728	313.442	0.279305	PPP1R3C	342.088	234.519	Down
ENSG00000140497	0.4845	0.000718892	0.0109487	2307.39	0.182243	SCAMP2	2014.76	3006.26	Up
ENSG00000188157	0.484403	0.000499896	0.00933322	608.525	0.171741	AGRN	512.936	710.524	Up
ENSG00000161544	-0.484396	0.00263377	0.0216644	273.239	0.217396	CYGB	304.821	199.723	Down
ENSG00000100263	0.484027	0.00135472	0.0143788	188.899	0.196884	RHBDD3	146.076	221.918	Up
ENSG00000184007	0.483586	6.42333e-16	1.00419e-12	5131.73	0.0617434	PTP4A2	4430.11	6256.85	Up
ENSG00000132635	0.483365	0.00212801	0.0185491	430.615	0.216048	PCED1A	338.623	496.801	Up
ENSG00000154096	0.483335	0.000788583	0.0112285	2160.9	0.181901	THY1	1373.06	2187.48	Up
ENSG00000105053	0.48322	0.00132369	0.0142366	330.763	0.196317	VRK3	261.641	405.441	Up
ENSG00000137413	0.483041	0.00516111	0.0372635	211.351	0.263684	TAF8	168.438	265.182	Up
ENSG00000135503	-0.482238	0.00138371	0.0145069	425.759	0.197896	ACVR1B	564.693	377.893	Down
ENSG00000119138	0.481173	0.0015611	0.0154811	946.071	0.201523	KLF9	615.704	1102.12	Up
ENSG00000125447	0.480116	0.00309201	0.0244645	200.383	0.229706	GGA3	175.894	273.286	Up
ENSG00000137364	-0.480076	0.00400877	0.0302846	136.442	0.247679	TPMT	149.542	100.206	Down
ENSG00000155287	0.479751	0.00201619	0.0180192	733.402	0.209329	SLC25A28	499.337	809.485	Up
ENSG00000139278	-0.479588	5.98611e-05	0.00237586	1191.64	0.137636	GLIPR1	1509.75	1041.41	Down
ENSG00000100934	-0.479113	0.00198328	0.0178254	662.531	0.208148	SEC23A	856.105	568.603	Down
ENSG00000148154	0.478895	2.61522e-06	0.000236411	2522.92	0.112712	UGCG	2558.25	3722.31	Up
ENSG00000165355	-0.478727	0.000996351	0.0121972	313.688	0.186246	FBXO33	428.224	284.978	Down
ENSG00000070404	0.478303	0.00178083	0.0167893	572.193	0.204176	FSTL3	446.921	654.879	Up
ENSG00000180628	0.478029	0.00270507	0.0221208	730.211	0.220201	PCGF5	547.017	825.48	Up
ENSG00000121691	-0.477889	0.00241016	0.0203543	262.971	0.215771	CAT	321.572	221.51	Down
ENSG00000266962	0.477234	0.00560919	0.0399238	154.942	0.265758	HSD17B1-AS1	119.969	192.385	Up
ENSG00000074047	-0.47713	0.0025302	0.02108	270.689	0.216373	GLI2	312.408	213.182	Down
ENSG00000172009	0.476904	0.000108581	0.00372355	538.234	0.144874	THOP1	428.524	617.985	Up
ENSG00000178927	0.476557	0.00116721	0.0132285	317.319	0.189015	CYBC1	240.162	360.911	Up
ENSG00000140199	-0.476118	0.000451401	0.00902509	563.779	0.166555	SLC12A6	698.899	452.467	Down
ENSG00000106771	0.475818	0.000269256	0.00694086	956.098	0.158223	TMEM245	783.823	1135.83	Up
ENSG00000123643	-0.475655	0.00395525	0.0299398	323.609	0.242912	SLC36A1	356.15	241.591	Down
ENSG00000167699	-0.475588	0.00154509	0.0153978	360.345	0.19733	GLOD4	463.998	316.21	Down
ENSG00000091844	-0.475344	0.00529839	0.0380376	253.305	0.260958	RGS17	319.485	224.877	Down
ENSG00000198142	0.475214	0.000409063	0.00869391	385.956	0.164215	SOWAHC	339.06	491.583	Up
ENSG00000236287	-0.475153	0.00199944	0.0179101	247.978	0.204763	ZBED5	301.949	201.899	Down
ENSG00000115946	0.47492	0.00106274	0.0124975	355.316	0.18419	PNO1	284.829	425.359	Up
ENSG00000152133	-0.474851	0.00291907	0.0234452	243.388	0.223501	GPATCH11	315.157	214.342	Down
ENSG00000145354	0.474782	0.00356627	0.0275341	391.486	0.238254	CISD2	281.571	453.859	Up
ENSG00000284936	-0.47477	0.00192179	0.0174801	440.509	0.204261	TMEM14C	583.137	390.659	Down
ENSG00000136463	0.473883	0.00120049	0.0134707	247.289	0.188522	TACO1	173.49	260.628	Up
ENSG00000130725	0.473748	0.00130512	0.0141692	653.056	0.191482	UBE2M	500.716	749.332	Up
ENSG00000100596	0.472375	0.000273389	0.0069864	1525.53	0.156314	SPTLC2	1191.65	1797.71	Up
ENSG00000159069	0.471889	0.00090291	0.0118054	614.325	0.181023	FBXW5	476.958	715.207	Up
ENSG00000104408	-0.471685	0.00124574	0.0137803	458.559	0.188061	EIF3E	588.486	395.669	Down
ENSG00000051108	-0.471254	0.0029006	0.0233725	1060.02	0.219514	HERPUD1	1405.25	951.059	Down
ENSG00000162520	-0.470137	0.00425394	0.0317754	375.535	0.230335	SYNC	484.929	319.623	Down
ENSG00000172939	-0.47002	9.46555e-07	0.000102752	1163.38	0.104785	OXSR1	1399.28	987.204	Down
ENSG00000105993	0.469034	2.40931e-05	0.00119019	844.645	0.12639	DNAJB6	688.064	977.968	Up
ENSG00000136026	0.468526	9.96556e-06	0.000625959	20096.2	0.118751	CKAP4	14931.6	22295.7	Up
ENSG00000125826	0.468324	8.25979e-05	0.00300696	2411.37	0.140496	RBCK1	1820.14	2805.78	Up
ENSG00000156482	-0.467804	0.000500426	0.00933322	11735.7	0.165337	RPL30	14161.5	9909.44	Down
ENSG00000119969	-0.467714	0.000229446	0.00632372	681.345	0.150629	HELLS	764.156	527.185	Down
ENSG00000100380	0.467625	0.00126868	0.0139214	1959.81	0.187092	ST13	1449.39	2174.33	Up
ENSG00000059378	0.467393	0.00300701	0.0239704	684.457	0.217089	PARP12	444.175	689.681	Up
ENSG00000161996	0.466942	0.00177125	0.0167465	250.09	0.197622	WDR90	221.622	324.483	Up
ENSG00000291969	0.466453	5.44033e-05	0.00220745	675.36	0.133398	MANBAL	560.346	806.398	Up
ENSG00000197956	-0.466004	0.00152595	0.0153385	31846.2	0.193232	S100A6	39717.4	29370.9	Down
ENSG00000216740	-0.465678	0.000282977	0.00716939	2137.2	0.150747	ANXA2P3	2600.45	1857.01	Down
ENSG00000197415	-0.465565	0.000319819	0.00774825	459.635	0.155607	VEPH1	549.739	376.344	Down
ENSG00000143633	0.46426	0.00052886	0.00965351	521.03	0.164044	C1orf131	401.59	590.998	Up
ENSG00000129116	-0.463692	2.80797e-05	0.0013495	1992.84	0.125374	PALLD	2401.01	1796.83	Down
ENSG00000042753	0.463496	2.15374e-05	0.00110108	913.977	0.122442	AP2S1	768.523	1105.94	Up
ENSG00000155324	0.463453	0.00024377	0.00656691	607.413	0.150962	GRAMD2B	524.455	770.37	Up
ENSG00000150457	0.463319	0.000451984	0.00902509	574.974	0.161844	LATS2	418.295	622.846	Up
ENSG00000198860	-0.463166	0.00363806	0.0279286	398.18	0.22637	TSEN15	522.731	355.412	Down
ENSG00000068796	-0.462562	2.51541e-05	0.0012289	959.624	0.123578	KIF2A	902.781	648.629	Down
ENSG00000114331	-0.462468	4.19798e-05	0.00183657	536.651	0.128984	ACAP2	702.599	492.732	Down
ENSG00000138434	-0.461803	0.00249626	0.0208889	307.616	0.207426	ITPRID2	414.22	269.565	Down
ENSG00000089693	0.461583	1.41445e-07	2.08844e-05	1287.55	0.0949819	MLF2	1040.83	1466.56	Up
ENSG00000171204	-0.461533	0.00330946	0.0258693	221.254	0.219017	TMEM126B	263.997	183.738	Down
ENSG00000109475	-0.461162	0.00213777	0.0186281	6263.23	0.201643	RPL34	7919.14	5344.66	Down
ENSG00000011260	0.461151	0.000866299	0.0115384	541.358	0.173233	UTP18	446.938	653.401	Up
ENSG00000111911	0.460882	0.00524298	0.0377418	244.301	0.248815	HINT3	164.414	257.19	Up
ENSG00000133104	0.460359	3.14968e-05	0.00146345	1256.48	0.124998	SPART	961.917	1360.98	Up
ENSG00000105726	0.460342	0.00251465	0.0209948	235.514	0.206708	ATP13A1	193.591	283.133	Up
ENSG00000126778	0.460335	0.00181974	0.0170714	853.979	0.195406	SIX1	550.843	915.515	Up
ENSG00000075711	-0.45979	0.00106173	0.0124914	587.122	0.178057	DLG1	709.025	483.655	Down
ENSG00000169241	0.45962	0.00548722	0.0391962	165.317	0.251271	SLC50A1	123.604	191.432	Up
ENSG00000127329	-0.458607	0.00624417	0.0436369	420.848	0.275834	PTPRB	541.535	432.08	Down
ENSG00000107185	-0.457736	0.00148032	0.0151609	565.354	0.186228	RGP1	775.113	539.702	Down
	0.457473	0.00678032	0.0466116	611.983	0.26907	IRF1-AS1	373.894	712.898	Up
ENSG00000128510	0.457415	0.00498512	0.0362838	515.281	0.243676	CPA4	403.807	631.899	Up
ENSG00000104613	-0.456685	0.00212748	0.0185491	257.531	0.196764	INTS10	300.399	202.834	Down
ENSG00000138698	-0.456572	0.000477134	0.00919564	378.258	0.159623	RAP1GDS1	421.474	294.051	Down
ENSG00000182979	-0.456312	0.00646985	0.0449071	569.17	0.259602	MTA1	780.736	516.519	Down
ENSG00000169710	0.45623	0.00072995	0.0109604	760.039	0.168611	FASN	574.446	881.419	Up
ENSG00000070961	-0.456114	0.000160097	0.00494181	2318.05	0.142065	ATP2B1	2879.15	2028.77	Down
ENSG00000169857	0.455495	0.00147534	0.0151464	748.952	0.185857	AVEN	594.433	891.381	Up
ENSG00000070423	0.455012	1.82999e-05	0.000986396	1090.18	0.120163	RNF126	885.254	1251.9	Up
ENSG00000129187	-0.454993	0.00159408	0.0156911	403.518	0.187525	DCTD	497.987	339.899	Down
ENSG00000160213	-0.454695	0.00196204	0.0176644	3022.19	0.194398	CSTB	3814.56	2756.13	Down
ENSG00000196526	0.453723	1.69576e-06	0.000171362	1641.68	0.104185	AFAP1	1330.67	1938.27	Up
ENSG00000169062	-0.453664	0.00470567	0.0345763	348.367	0.23302	UPF3A	413.298	278.337	Down
ENSG00000142687	0.453021	0.00103003	0.0124094	543.729	0.1736	KIAA0319L	400.316	588.681	Up
ENSG00000052723	0.452305	0.00260465	0.021498	262.951	0.203077	SIKE1	211.501	316.4	Up
ENSG00000284487	0.452076	0.00113207	0.0130285	620.017	0.176873	MOSMO	539.242	800.142	Up
ENSG00000134072	-0.452048	0.00690724	0.0473983	538.754	0.254546	CAMK1	594.245	421.432	Down
ENSG00000110925	-0.451621	0.00655168	0.045333	246.941	0.257814	CSRNP2	312.069	202.228	Down
ENSG00000153714	-0.451147	0.0061337	0.0429779	252.437	0.250439	LURAP1L	371.395	236.21	Down
ENSG00000162595	-0.450628	0.00324373	0.0254528	1018.14	0.212237	DIRAS3	1268.51	888.09	Down
ENSG00000165424	-0.450416	0.000549149	0.00983598	733.654	0.158981	ZCCHC24	931.437	644.731	Down
ENSG00000128606	0.450233	0.000360185	0.00823807	3370.22	0.152135	LRRC17	2709.14	3703.51	Up
ENSG00000233016	-0.4495	0.00395064	0.029922	448.905	0.224605	SNHG7	556.596	376.687	Down
ENSG00000133739	-0.448441	0.00581588	0.0410978	221.225	0.243629	LRRCC1	254.346	165.148	Down
ENSG00000197070	0.447957	0.00655628	0.0453412	92.0649	0.250912	ARRDC1	68.3666	108.239	Up
ENSG00000144366	-0.447921	0.000227516	0.00628554	602.652	0.144709	GULP1	743.24	534.381	Down
ENSG00000198677	-0.447148	0.000448154	0.00898234	716.939	0.153183	SKIC3	859.552	602.503	Down
ENSG00000145555	0.447072	0.000110839	0.00377663	3764.37	0.134073	MYO10	2901.01	4205.93	Up
ENSG00000279643	0.446377	0.00270062	0.022098	173.118	0.200842	TAMM41	148.914	220.913	Up
ENSG00000070756	-0.446297	2.74719e-05	0.00132991	18491.4	0.120354	PABPC1	22807.5	16143.2	Down
ENSG00000185324	0.445953	0.00380739	0.0290356	347.479	0.21706	CDK10	298.652	453.078	Up
ENSG00000158042	-0.445854	0.00011342	0.00383994	654.553	0.134146	MRPL17	671.998	477.844	Down
ENSG00000176986	-0.445717	0.00189453	0.0173265	419.785	0.187879	SEC24C	443.815	303.353	Down
ENSG00000106803	-0.445282	0.00425545	0.0317778	1655.8	0.221994	SEC61B	2036.82	1396.45	Down
ENSG00000196396	0.444963	2.24552e-06	0.000210866	3363.11	0.103422	PTPN1	2761.51	3859.62	Up
ENSG00000100226	0.444431	0.00159924	0.0157128	1047.32	0.181246	GTPBP1	724.15	1121.35	Up
ENSG00000115216	0.444347	0.00160711	0.0157552	1983.18	0.183244	NRBP1	1468.43	2159.3	Up
ENSG00000119927	0.444129	0.00632617	0.0440709	140.751	0.245499	GPAM	112.932	163.765	Up
ENSG00000136003	-0.443572	0.000577911	0.00996237	345.334	0.155111	ISCU	420.844	303.475	Down
ENSG00000047188	-0.442822	0.00356269	0.0275237	212.486	0.210684	YTHDC2	282.13	191.065	Down
ENSG00000085832	-0.442658	0.000934509	0.0119045	369.819	0.166706	EPS15	442.502	308.023	Down
ENSG00000177426	-0.442448	0.000888476	0.0116954	341.159	0.165612	TGIF1	394.511	274.978	Down
ENSG00000013364	0.44236	3.20772e-05	0.00148522	1699.85	0.121014	MVP	1331.98	1877.65	Up
ENSG00000177732	0.442001	4.90497e-05	0.00204005	831.502	0.125061	SOX12	697.954	981.587	Up
ENSG00000132661	-0.441937	0.00524093	0.0377372	220.122	0.232944	NXT1	254.982	172.514	Down
ENSG00000126787	-0.441856	0.00496308	0.0361776	182.374	0.227881	DLGAP5	201.593	141.254	Down
ENSG00000115211	0.441667	0.00258685	0.021391	462.223	0.196373	EIF2B4	355.525	526.787	Up
ENSG00000152056	0.440839	0.00491332	0.0358641	210.043	0.225401	AP1S3	185.518	274.982	Up
ENSG00000156976	-0.440364	1.93893e-06	0.000188094	1128.94	0.100681	EIF4A2	1358.51	977.645	Down
ENSG00000139370	-0.439724	0.000778846	0.0111527	630.704	0.162522	SLC15A4	701.014	493.876	Down
ENSG00000142166	0.4392	0.0001461	0.00460605	498.578	0.133539	IFNAR1	407.858	571.862	Up
ENSG00000285193	0.438789	0.00625978	0.0436771	258.254	0.243509	RABGGTA	200.274	302.898	Up
ENSG00000196352	-0.438723	0.00112473	0.0129795	1035.44	0.171654	CD55	1306.65	889.867	Down
ENSG00000184900	0.438478	2.30135e-05	0.0011562	3746.3	0.116446	SUMO3	3100.46	4347.5	Up
ENSG00000087448	-0.43847	0.000242206	0.00654177	618.986	0.141115	KLHL42	691.928	490.952	Down
ENSG00000111716	0.4384	6.35256e-06	0.000443128	2396.78	0.107511	LDHB	1803.1	2481.62	Up
ENSG00000066777	-0.437942	0.000953471	0.0120154	427.096	0.165156	ARFGEF1	515.616	361.775	Down
ENSG00000292175	-0.436593	0.00653881	0.0452675	311.155	0.244962	HMGN4	416.284	273.163	Down
ENSG00000173918	0.436584	0.00212764	0.0185491	1255.36	0.185321	C1QTNF1	890.034	1354.56	Up
ENSG00000072518	0.436496	0.000719399	0.0109487	522.734	0.158716	MARK2	393.734	572.316	Up
ENSG00000134853	-0.435621	0.00018466	0.0054773	1983.58	0.13517	PDGFRA	2527.48	1826.17	Down
ENSG00000160888	0.434902	0.00201737	0.018022	4520.54	0.1833	IER2	3416.8	5008.91	Up
ENSG00000136718	0.434522	0.000269573	0.00694229	352.199	0.140814	IMP4	290.833	407.449	Up
ENSG00000224051	0.43328	0.00476204	0.0349265	287.115	0.221883	CPTP	219.158	325.184	Up
ENSG00000114573	-0.433208	0.00079227	0.0112419	794.606	0.158603	ATP6V1A	931.899	686.315	Down
ENSG00000183291	-0.43311	0.00397881	0.0300753	554.68	0.207399	SELENOF	662.443	451.81	Down
ENSG00000162616	-0.432545	0.00357309	0.0275492	387.805	0.201913	DNAJB4	535.401	379.324	Down
ENSG00000145919	-0.43236	0.000269956	0.00694516	489.111	0.139803	BOD1	550.408	391.829	Down
ENSG00000139343	-0.431677	0.00211876	0.0185099	678.698	0.187968	SNRPF	805.481	574.084	Down
ENSG00000198130	-0.431637	0.00128762	0.0140308	199.756	0.168917	HIBCH	222.86	156.037	Down
ENSG00000067560	0.431581	3.60079e-06	0.0003021	7046.23	0.101636	RHOA	5521.52	7608.74	Up
ENSG00000126453	0.431081	0.000192011	0.00560549	435.898	0.135594	BCL2L12	371.454	520.796	Up
ENSG00000033800	-0.430755	0.000626035	0.010438	421.894	0.152038	PIAS1	512.161	361.805	Down
ENSG00000196663	0.429554	0.00207914	0.0182622	425.115	0.181606	TECPR2	377.04	546.395	Up
ENSG00000100325	-0.429533	0.000312954	0.00761666	413.714	0.141527	ASCC2	505.329	362.629	Down
ENSG00000183287	0.429428	0.00152787	0.015352	371.515	0.172804	CCBE1	256.677	372.01	Up
ENSG00000291380	-0.42907	0.00373765	0.0286022	410.693	0.203893	NECAP2	476.092	342.182	Down
ENSG00000107566	-0.428812	0.00539403	0.0386199	426.829	0.222905	ERLIN1	492.453	334.386	Down
ENSG00000125772	-0.427751	0.00252462	0.0210467	370.227	0.185846	GPCPD1	418.669	302.805	Down
ENSG00000151632	-0.427229	0.00593582	0.0418008	1683.16	0.228739	AKR1C2	1637.26	1439.56	Down
ENSG00000160113	0.42662	0.0020059	0.0179497	435.501	0.178434	NR2F6	364.007	527.705	Up
ENSG00000142089	0.426409	0.000410373	0.00869391	29437.2	0.143996	IFITM3	22271.1	32621.3	Up
ENSG00000145725	-0.426355	0.00134859	0.0143614	411.634	0.168013	PPIP5K2	492.579	347.739	Down
ENSG00000173821	0.425928	0.00480209	0.0351875	4997.49	0.213344	RNF213	3605.5	5781.99	Up
ENSG00000005206	0.425578	0.00354557	0.0274085	320.568	0.197601	SPPL2B	260.572	385.551	Up
ENSG00000105497	0.42514	0.00624644	0.0436375	304.31	0.228526	ZNF175	223.892	325.045	Up
ENSG00000117335	-0.425053	0.000529423	0.00965716	473.761	0.147716	CD46	573.994	406.011	Down
ENSG00000135749	-0.425021	0.00689094	0.0472987	207.624	0.236939	PCNX2	237.122	159.66	Down
ENSG00000066279	-0.424772	0.00238858	0.0202041	1067.34	0.184018	ASPM	1195.12	853.819	Down
ENSG00000166326	0.424375	1.309e-07	1.95445e-05	1742.67	0.0867639	TRIM44	1510.13	2073.9	Up
ENSG00000166741	0.424174	5.80196e-05	0.00231182	2413.02	0.120805	NNMT	2065.46	2987.96	Up
ENSG00000147955	0.423552	0.00397654	0.0300667	682.818	0.205603	SIGMAR1	546.172	798.167	Up
ENSG00000011105	0.423234	0.0001868	0.00551007	527.9	0.131789	TSPAN9	451.769	633.093	Up
ENSG00000133110	-0.423162	0.00716151	0.048828	2463.45	0.238558	POSTN	3465.97	2351.79	Down
ENSG00000176170	0.422928	0.000428282	0.0087774	664.466	0.145201	SPHK1	476.314	678.909	Up
ENSG00000109519	0.422887	2.17273e-06	0.00020697	981.519	0.0975357	GRPEL1	804.497	1101.74	Up
ENSG00000090971	0.421865	0.000866553	0.0115384	348.771	0.153966	NAT14	285.506	397.216	Up
ENSG00000110395	0.421132	3.37473e-06	0.000288393	1116.93	0.098717	CBL	828.193	1139.56	Up
ENSG00000037897	0.42112	0.00082014	0.0114304	518.989	0.153945	METTL1	381.32	540.534	Up
ENSG00000291748	-0.420969	0.0017076	0.0163588	7374.75	0.167281	COL3A1	9359.69	6821.45	Down
ENSG00000119718	0.420735	0.0026876	0.0220186	302.063	0.184542	EIF2B2	228.183	326.284	Up
ENSG00000105656	0.419946	0.00233258	0.0198441	314.491	0.180736	ELL	256.555	371.96	Up
ENSG00000213246	0.419749	0.00061407	0.0103161	1540.08	0.148239	SUPT4H1	1290.21	1820.78	Up
ENSG00000126934	0.419491	4.36694e-05	0.00189641	1065.25	0.11598	MAP2K2	909.398	1256.02	Up
ENSG00000114354	0.418812	3.92645e-08	6.95688e-06	1789.4	0.0809793	TFG	1484.15	2019.1	Up
ENSG00000131023	-0.417952	0.00379922	0.0290065	282.048	0.192456	LATS1	371.315	257.477	Down
ENSG00000103249	0.416828	0.000985647	0.0120717	338.689	0.154961	CLCN7	285.663	401.438	Up
ENSG00000101384	-0.416669	0.00160664	0.0157552	632.224	0.165268	JAG1	704.397	476.28	Down
ENSG00000110047	0.416344	0.00013292	0.00428974	2662.33	0.127299	EHD1	2311.49	3305.67	Up
ENSG00000128245	0.416136	0.00256386	0.0212604	1583.2	0.182488	YWHAH	1250.2	1742.2	Up
ENSG00000237854	0.415768	0.000488194	0.00921557	478.965	0.142664	LINC00674	345.846	494.266	Up
ENSG00000181704	-0.415036	0.000311701	0.00759494	508.343	0.135031	YIPF6	572.383	415.298	Down
ENSG00000102189	-0.41468	1.52094e-05	0.0008492	1572.74	0.105751	EEA1	1872.05	1366.57	Down
ENSG00000123684	-0.41428	0.000176997	0.00532735	539.368	0.127797	LPGAT1	650.399	468.106	Down
ENSG00000140941	-0.414147	0.000175695	0.00529416	1410.73	0.127987	MAP1LC3B	1781	1289.05	Down
ENSG00000100578	-0.414113	0.00297238	0.0237636	239.691	0.185532	KIAA0586	274.128	192.174	Down
ENSG00000132740	0.413925	0.00536162	0.0384189	194.97	0.210101	IGHMBP2	162.212	237.176	Up
ENSG00000128534	-0.413704	0.00375922	0.0287487	308.526	0.192206	LSM8	370.138	261.403	Down
ENSG00000196586	-0.413003	0.000314223	0.00764054	612.083	0.134317	MYO6	742.718	539.494	Down
ENSG00000166913	0.413002	7.0851e-13	5.38002e-10	10744.6	0.0598162	YWHAB	8859.15	11902.1	Up
ENSG00000112769	-0.412374	0.00135275	0.0143751	1013.14	0.164598	LAMA4	1257.81	879.063	Down
ENSG00000068366	-0.412351	0.00152154	0.0153057	638.75	0.163094	ACSL4	627.566	447.564	Down
ENSG00000280706	0.411278	0.00193596	0.0175007	816.407	0.169371	REXO4	669.934	957.109	Up
ENSG00000124570	0.411049	4.08609e-05	0.00179855	1074.67	0.11297	SERPINB6	862.022	1174.42	Up
ENSG00000105810	-0.410641	0.000157955	0.00489273	1801.18	0.125355	CDK6	1989.71	1455.09	Down
ENSG00000122674	-0.410339	0.00167433	0.0161814	362.61	0.167991	CCZ1	455.293	325.023	Down
ENSG00000186395	-0.41027	0.00257981	0.0213594	624.016	0.177896	KRT10	749.479	541.975	Down
ENSG00000198837	0.409264	0.00305769	0.0242508	419.41	0.182758	DENND4B	333.349	470.71	Up
ENSG00000131381	0.408526	0.00489875	0.0358108	301.825	0.202575	RBSN	220.92	320.107	Up
ENSG00000141759	0.407411	0.00113617	0.013038	898.408	0.152181	TXNL4A	730.82	1012.76	Up
ENSG00000061273	0.406952	0.00139044	0.0145479	2845.42	0.160109	HDAC7	2392.44	3224.42	Up
ENSG00000072110	0.406126	3.77167e-05	0.00169324	14050.2	0.110613	ACTN1	11718.6	15891.4	Up
ENSG00000080189	0.405314	5.68159e-05	0.00227752	469.81	0.112594	SLC35C2	370.64	503.904	Up
ENSG00000223768	-0.405111	0.00616698	0.0431997	301.512	0.211228	LINC00205	360.842	256.148	Down
ENSG00000197321	-0.404667	3.93362e-06	0.000319706	1233.46	0.0951905	SVIL	1491.53	1103.89	Down
ENSG00000175573	0.40375	0.00193994	0.0175188	1414.21	0.165623	C11orf68	1115.28	1557.05	Up
ENSG00000196968	0.403652	7.1376e-05	0.00269881	1502.96	0.116114	FUT11	1297.03	1764.19	Up
ENSG00000123411	0.403267	0.00444979	0.0329972	165.032	0.193542	IKZF4	149.903	216.405	Up
ENSG00000139645	0.402999	0.00113382	0.0130285	724.163	0.151956	ANKRD52	594.985	841.915	Up
ENSG00000145912	0.40297	0.000272415	0.0069756	716.61	0.12942	NHP2	625.204	858.771	Up
ENSG00000189241	-0.402683	0.00092605	0.0118754	433.931	0.14702	TSPYL1	481.96	352.535	Down
ENSG00000099204	-0.402642	0.00625898	0.0436771	162.341	0.211114	ABLIM1	191.422	126.543	Down
ENSG00000291442	0.40259	0.00366333	0.0280658	240.536	0.184192	MOB2	189.778	268.064	Up
ENSG00000142186	0.402216	0.000102354	0.003542	1268.13	0.118116	SCYL1	1061.65	1437.74	Up
ENSG00000136451	0.401942	0.000327731	0.00781876	985.105	0.132617	VEZF1	786.626	1110.12	Up
ENSG00000185112	0.401796	0.0022827	0.0195388	3850.43	0.1696	FAM43A	3156.96	4662.49	Up
ENSG00000099250	-0.401795	0.000298788	0.00742834	1174.75	0.129292	NRP1	1458.22	1077.67	Down
ENSG00000124788	-0.401184	0.00581117	0.0410754	623.722	0.204875	ATXN1	782.955	568.704	Down
ENSG00000067057	0.400893	1.02214e-05	0.000636191	3143.32	0.10037	PFKP	2609.71	3564.96	Up
ENSG00000102931	-0.400025	0.000542172	0.00982512	555.811	0.135955	ARL2BP	691.942	504.006	Down
ENSG00000169851	-0.399856	0.00137229	0.0144498	1768.44	0.156545	PCDH7	2099.06	1499.67	Down
ENSG00000108039	0.398852	0.00270769	0.0221354	581.582	0.168579	XPNPEP1	490.85	681.766	Up
ENSG00000105341	0.398577	0.00173479	0.0164972	432.922	0.159277	DMAC2	377.623	529.97	Up
ENSG00000184752	-0.39706	0.00158821	0.0156507	570.085	0.157153	NDUFA12	613.76	459.101	Down
ENSG00000129534	-0.39676	0.00150105	0.0152549	439.136	0.155987	MIS18BP1	511.043	374.586	Down
ENSG00000157954	0.396473	1.69124e-05	0.000926767	1450.81	0.102202	WIPI2	1258	1683.66	Up
ENSG00000175582	0.395517	4.47874e-05	0.00193114	1233.98	0.110456	RAB6A	1058.61	1447.79	Up
ENSG00000176022	0.395511	0.00022473	0.006241	548.861	0.124146	B3GALT6	499.901	680.067	Up
ENSG00000145860	0.395482	0.000486766	0.00921557	932.55	0.134808	RNF145	773.349	1078.83	Up
ENSG00000064115	-0.395392	0.00167838	0.0162146	570.519	0.155699	TM7SF3	690.18	492.226	Down
ENSG00000101439	0.395379	8.20184e-05	0.00299424	1748.66	0.114479	CST3	1436.94	1950.19	Up
ENSG00000148484	-0.395032	0.00119587	0.0134331	1125.65	0.150865	RSU1	1354.1	1011.46	Down
ENSG00000177045	0.394981	0.00384491	0.0292462	450.919	0.183395	SIX5	361.246	519.625	Up
ENSG00000176953	0.394462	0.000464382	0.0090474	1354.25	0.134033	NFATC2IP	1192.57	1651.34	Up
ENSG00000120709	-0.394279	0.00161208	0.0157922	278.301	0.156362	FAM53C	308.727	221.531	Down
ENSG00000164930	-0.394234	0.000102305	0.003542	576.365	0.114915	FZD6	670.339	502.245	Down
ENSG00000116863	0.39318	0.0015923	0.0156794	750.241	0.156012	ADPRS	550.261	784.169	Up
ENSG00000116237	-0.392861	0.00310875	0.0245823	586.638	0.173369	ICMT	709.925	506.609	Down
ENSG00000117862	-0.392832	0.00230176	0.0196448	661.569	0.163392	TXNDC12	688.652	497.967	Down
ENSG00000164828	-0.39213	0.0064399	0.0447221	403.579	0.203604	SUN1	492.288	349.053	Down
ENSG00000100379	0.392073	0.00546105	0.0390261	317.121	0.194332	KCTD17	263.463	374.502	Up
ENSG00000285032	0.391843	0.000121175	0.00405091	753.255	0.116204	MTMR9	677.783	905.887	Up
ENSG00000036549	0.391589	0.00193233	0.0175007	665.43	0.158902	ZZZ3	554.751	771.056	Up
ENSG00000112679	0.391057	0.00669494	0.0461321	364.123	0.205916	DUSP22	296.547	428.2	Up
ENSG00000177169	0.389984	0.000365302	0.00826105	519.435	0.12813	ULK1	431.181	586.884	Up
ENSG00000142867	-0.389809	0.00138256	0.0145069	404.844	0.150305	BCL10	511.758	374.339	Down
ENSG00000197614	-0.389422	0.00382711	0.0291358	2665.54	0.177417	MFAP5	3281.95	2384.02	Down
ENSG00000134352	-0.389191	0.00162558	0.0158544	3609.94	0.150991	IL6ST	4491.8	3316.38	Down
ENSG00000182158	-0.388799	0.00308954	0.0244522	997.463	0.169305	CREB3L2	1133.31	835.315	Down
ENSG00000148175	-0.387721	0.000341292	0.00796253	578.802	0.126064	STOM	579.555	442.894	Down
ENSG00000189337	0.387006	0.00265633	0.0218065	740.681	0.165127	KAZN	538.624	756.363	Up
ENSG00000173039	0.386332	0.00106823	0.0125355	1659.54	0.143372	RELA	1243.55	1724.67	Up
ENSG00000197771	-0.386123	0.00636357	0.0443083	250.576	0.196023	MCMBP	325.906	231.654	Down
ENSG00000126749	0.385901	0.00118982	0.0133819	558.075	0.144821	EMG1	436.162	602.28	Up
ENSG00000131507	0.385422	0.000281634	0.00714898	986.827	0.123895	NDFIP1	788.088	1075.16	Up
ENSG00000116459	0.385386	0.000908828	0.0118054	701.646	0.139758	ATP5PB	525.45	721.951	Up
ENSG00000162144	0.384954	0.00297319	0.0237636	293.996	0.166987	CYB561A3	262.156	365.198	Up
ENSG00000225733	-0.384706	0.000145875	0.0046044	696.03	0.114475	FGD5-AS1	842.83	634.03	Down
ENSG00000115275	0.384697	0.00457828	0.0337898	506.84	0.182402	MOGS	419.274	590.783	Up
ENSG00000127314	0.384267	0.00289834	0.0233725	650.337	0.166817	RAP1B	483.868	677.691	Up
ENSG00000088832	0.384196	2.25449e-05	0.00113696	6340.76	0.100041	FKBP1A	5337.98	7063.89	Up
ENSG00000182287	0.384047	0.00176649	0.0167253	765.737	0.15565	AP1S2	607.144	845.726	Up
ENSG00000125818	0.384024	0.00220078	0.0190646	974.634	0.158926	PSMF1	781.171	1106.17	Up
ENSG00000131080	-0.383609	0.00616963	0.0432069	256.096	0.193841	EDA2R	281.028	198.625	Down
ENSG00000197045	-0.38359	0.00439848	0.0326829	357.355	0.178909	GMFB	369.785	264.555	Down
ENSG00000167601	0.383045	2.81666e-05	0.00135124	4718.08	0.103113	AXL	4025.83	5316.81	Up
ENSG00000113810	-0.382981	8.89186e-05	0.00317633	2673.89	0.109119	SMC4	3049.14	2314.69	Down
ENSG00000099875	-0.382826	0.00448448	0.0331896	1033.66	0.181767	MKNK2	1251.28	886.913	Down
ENSG00000146909	0.381991	0.00194914	0.017587	552.403	0.154125	NOM1	452.663	619.87	Up
ENSG00000137601	-0.381822	0.0017765	0.0167629	646.884	0.152	NEK1	773.955	566.259	Down
ENSG00000172081	0.381203	0.00432626	0.0322341	289.853	0.176778	MOB3A	239.86	335.407	Up
ENSG00000170248	-0.381188	0.00150911	0.0152617	769.685	0.146348	PDCD6IP	948.972	696.376	Down
ENSG00000272333	0.380986	0.00624399	0.0436369	399.614	0.192035	KMT2B	323.635	456.067	Up
ENSG00000157077	0.380931	0.00347591	0.02698	389.431	0.168873	ZFYVE9	308.984	422.62	Up
ENSG00000164023	-0.380863	0.00652493	0.0451832	304.906	0.1953	SGMS2	369.762	268.941	Down
ENSG00000091542	-0.380471	0.00125302	0.0137803	1257.69	0.142523	ALKBH5	1457.06	1077.91	Down
ENSG00000183578	-0.380404	0.00252132	0.0210323	598.741	0.158717	TNFAIP8L3	773.101	535.988	Down
ENSG00000138867	0.380338	0.00254428	0.0211575	961.09	0.159918	GUCD1	831.898	1165.63	Up
ENSG00000067167	-0.380127	0.00401248	0.0303039	1568.41	0.17205	TRAM1	1866.78	1360.95	Down
ENSG00000124177	0.37989	0.00403108	0.0304185	624.531	0.173773	CHD6	529.634	740.595	Up
ENSG00000099991	0.379718	0.000443909	0.00891744	713.493	0.126583	CABIN1	599.691	813.728	Up
ENSG00000163320	-0.379475	0.00289907	0.0233725	508.363	0.163062	CGGBP1	597.682	430.283	Down
ENSG00000124380	0.379401	0.000136564	0.00437811	2572.83	0.111448	SNRNP27	2103.94	2814.59	Up
ENSG00000182718	0.379063	9.21066e-05	0.00326825	16238.8	0.109407	ANXA2	14157.2	19107.4	Up
ENSG00000030582	0.379053	0.00327801	0.0256612	4211.4	0.16673	GRN	3467.48	4941.16	Up
ENSG00000188342	0.378498	0.00153409	0.0153973	569.08	0.148147	GTF2F2	483.872	664.188	Up
ENSG00000130764	0.378411	0.00171724	0.0163933	1133.83	0.149026	LRRC47	933.809	1278.06	Up
ENSG00000181026	0.378327	0.000364049	0.00826105	748.561	0.123269	AEN	616.171	836.953	Up
ENSG00000147669	-0.377661	0.00253803	0.0211187	338.953	0.157473	POLR2K	410.68	301.787	Down
ENSG00000196611	-0.377055	0.00142377	0.0147465	6537.63	0.145071	MMP1	8106.64	7215.9	Down
ENSG00000155329	0.376911	0.0024332	0.0205162	618.171	0.156371	ZCCHC10	525.545	733.813	Up
ENSG00000177105	0.376673	0.00015926	0.0049217	1034.35	0.113823	RHOG	871.588	1170.18	Up
ENSG00000164291	-0.376549	0.00463524	0.0341533	280.187	0.177418	ARSK	328.448	227.964	Down
ENSG00000136875	0.376354	0.000203747	0.00586673	634.868	0.116161	PRPF4	530.418	712.115	Up
ENSG00000169756	-0.37527	0.000788155	0.0112285	1792.79	0.131464	LIMS1	2177.81	1624.18	Down
ENSG00000107625	-0.374935	0.000508867	0.00944021	729.326	0.126879	DDX50	789.933	582.272	Down
ENSG00000105438	0.374856	0.00155524	0.0154345	9740.48	0.145214	KDELR1	8376.28	11459	Up
ENSG00000148180	-0.374546	0.00118612	0.0133544	946.527	0.139242	GSN	1110.47	817.245	Down
ENSG00000169118	0.374149	0.00502024	0.0364643	887.023	0.178703	CSNK1G1	808.137	1125.39	Up
ENSG00000181396	0.374065	0.00206123	0.0182271	339.863	0.150655	OGFOD3	263.648	367.753	Up
ENSG00000132432	-0.373972	0.00408485	0.0307631	3954.12	0.206212	SEC61G	4857.59	3408.74	Down
ENSG00000149547	-0.373941	9.56745e-05	0.00337681	2409.1	0.107555	EI24	2728.58	2052.82	Down
ENSG00000154370	0.373867	0.000795238	0.0112741	1023.51	0.13264	TRIM11	819.296	1109.74	Up
ENSG00000131711	0.373377	0.000174181	0.00525713	10306.9	0.113946	MAP1B	7948.69	10661.6	Up
ENSG00000264364	0.372689	0.000320903	0.00775309	1093.85	0.120502	DYNLL2	865.729	1161.28	Up
ENSG00000008441	-0.369873	0.000667179	0.0106648	3623.07	0.12829	NFIX	3830.32	2902.23	Down
ENSG00000121749	-0.369487	0.00361962	0.0278353	634.406	0.163564	TBC1D15	630.682	465.654	Down
ENSG00000198146	0.369074	0.00227474	0.0194916	685.247	0.150829	ZNF770	510.906	701.644	Up
ENSG00000023734	-0.36856	0.000683545	0.0107241	1071.18	0.128954	STRAP	1260.03	950.092	Down
ENSG00000165891	-0.368109	0.00628862	0.0438553	917.818	0.182792	E2F7	1160.57	857.143	Down
ENSG00000107957	-0.366853	0.00432271	0.0322167	1061.72	0.165634	SH3PXD2A	1208.93	911.3	Down
ENSG00000151694	0.366263	0.000971281	0.0120717	1477.38	0.133464	ADAM17	1315.17	1803.15	Up
ENSG00000103257	-0.366148	0.00435689	0.0324165	2099.78	0.167631	SLC7A5	2140.52	1568.89	Down
ENSG00000094916	0.366138	0.000221779	0.00621099	1598.47	0.113417	CBX5	1312.37	1778.06	Up
ENSG00000116977	0.366015	0.00504522	0.0365858	1398.56	0.177738	LGALS8	1085.61	1542.13	Up
ENSG00000147677	-0.365486	0.00323682	0.0254196	1157.79	0.158052	EIF3H	1289.9	944.109	Down
ENSG00000153214	-0.365144	0.000648197	0.0106303	790.252	0.125795	TMEM87B	626.493	477.308	Down
ENSG00000105825	0.365094	0.00558905	0.0398124	4647	0.180612	TFPI2	3602.71	4979.43	Up
ENSG00000185298	0.364974	0.00111012	0.0128444	820.064	0.134858	CCDC137	722.387	974.974	Up
ENSG00000035403	-0.36487	0.000928013	0.0118919	1779.03	0.130903	VCL	2082.4	1583.66	Down
ENSG00000074071	0.364255	0.001581	0.0155912	1599.82	0.13954	MRPS34	1317.51	1762.46	Up
ENSG00000082068	0.363098	0.00204717	0.0182225	407.545	0.145622	WDR70	357.945	488.601	Up
ENSG00000074219	0.36208	0.00627987	0.0438058	505.277	0.178705	TEAD2	386.298	545.438	Up
ENSG00000160209	0.36152	3.99188e-05	0.00177709	1792.12	0.0973957	PDXK	1541.6	2050.31	Up
ENSG00000080815	0.361419	0.00271468	0.0221789	581.714	0.150225	PSEN1	481.569	663.363	Up
ENSG00000115419	-0.361327	0.00295837	0.0236893	914.473	0.153306	GLS	1057.16	792.886	Down
ENSG00000105221	0.360957	0.00525861	0.0377997	4020.22	0.167642	AKT2	3350.05	4703.27	Up
ENSG00000148773	-0.360943	0.00247052	0.0207519	1300.81	0.149933	MKI67	1432.8	1082.41	Down
ENSG00000131475	0.360401	0.00173699	0.0165107	657.2	0.140124	VPS25	546.17	734.397	Up
ENSG00000198836	0.360099	0.00663223	0.0457474	392.266	0.178227	OPA1	324.287	445.78	Up
ENSG00000251493	0.360026	0.000786475	0.0112274	939.076	0.12654	FOXD1	710.904	943.186	Up
ENSG00000119950	-0.359882	0.000650038	0.0106303	638.844	0.124547	MXI1	760.217	553.9	Down
ENSG00000106477	0.359858	0.00488245	0.0357173	438.567	0.168471	CEP41	387.055	542.829	Up
ENSG00000173915	-0.359851	0.00702794	0.0480529	1258.56	0.186026	ATP5MK	1465.97	1073.49	Down
ENSG00000067704	0.359778	0.000155052	0.00482936	706.945	0.107911	IARS2	604.966	800.101	Up
ENSG00000189091	0.359628	0.000452587	0.00903033	706.484	0.119867	SF3B3	629.517	833.572	Up
ENSG00000130706	0.358991	0.00266985	0.0218934	1564.96	0.150217	ADRM1	1199.03	1638.31	Up
ENSG00000071655	0.358922	0.00361892	0.0278353	433.654	0.157187	MBD3	370.284	502.314	Up
ENSG00000185825	0.358836	0.00116236	0.0131967	996.199	0.132063	BCAP31	807.367	1079.69	Up
ENSG00000171055	0.357833	0.00247942	0.0207872	1549.98	0.148855	FEZ2	1210.28	1621.99	Up
ENSG00000214517	0.357795	0.00516345	0.0372702	888.554	0.169418	PPME1	728.747	1014.47	Up
ENSG00000136802	-0.357682	0.00354382	0.027403	1156.29	0.153644	LRRC8A	1321.07	1002.16	Down
ENSG00000188042	-0.357656	0.00220216	0.0190703	3706.29	0.139872	ARL4C	4564.77	3685.62	Down
ENSG00000058668	-0.357342	1.87144e-05	0.00100075	3507.3	0.0914981	ATP2B4	4523.08	3558.24	Down
ENSG00000283777	0.356977	9.0258e-05	0.00321123	8075.77	0.101888	CANX	6871.18	9075.58	Up
ENSG00000169288	0.356638	0.00101424	0.0122831	689	0.128583	MRPL1	605.198	815.396	Up
ENSG00000151116	-0.356386	0.00170992	0.0163647	347.29	0.137684	UEVLD	403.963	297.427	Down
ENSG00000188986	0.356117	0.00695842	0.0476511	900.077	0.178609	NELFB	698.634	957.789	Up
ENSG00000132361	0.355525	0.000840922	0.0114859	975.156	0.125231	CLUH	832.086	1114.87	Up
ENSG00000084070	-0.354587	0.00365555	0.0280224	402.159	0.153266	SMAP2	449.672	345.399	Down
ENSG00000177119	-0.354553	0.000220993	0.0061955	618.638	0.109278	ANO6	787.324	601.95	Down
ENSG00000113719	-0.353891	6.7765e-05	0.00261703	3602.29	0.100058	ERGIC1	3945.01	3033.88	Down
ENSG00000146540	0.352991	2.91711e-05	0.00137909	1393.15	0.0927494	C7orf50	1173.72	1525.13	Up
ENSG00000112697	0.351934	0.00132006	0.0142366	1215.64	0.132104	TMEM30A	892.91	1178.86	Up
ENSG00000088247	0.351853	0.0023419	0.0198915	11380.8	0.142212	KHSRP	9533.78	12777.7	Up
ENSG00000115355	-0.351758	0.00044347	0.00891536	1770.02	0.115924	CCDC88A	2102.94	1636.82	Down
ENSG00000224259	-0.351412	0.00231631	0.0197436	776.237	0.140836	LINC01133	888.967	634.937	Down
ENSG00000214113	0.351036	0.00118527	0.0133535	451.6	0.129968	LYRM4	394.473	522.881	Up
ENSG00000104979	0.350954	0.000523096	0.00960798	1030.77	0.117067	C19orf53	889.102	1169.1	Up
ENSG00000130119	0.350725	0.00612717	0.0429435	777.633	0.170349	GNL3L	670.611	939.714	Up
ENSG00000292251	0.350487	0.00262169	0.0215964	1360.2	0.145604	GPATCH4	1163.8	1550.89	Up
ENSG00000282214	0.350024	0.00167051	0.0161561	694.363	0.133861	CAPN15	579.769	774.913	Up
ENSG00000126247	0.349965	5.18467e-05	0.00212316	5075.05	0.0956134	CAPNS1	4445.96	5815.98	Up
ENSG00000107223	0.349133	0.000199672	0.00576187	2332.15	0.106002	EDF1	2132.15	2796.66	Up
ENSG00000099804	0.34901	0.00313714	0.0247552	1423.14	0.147977	CDC34	1279.78	1714.31	Up
ENSG00000133318	0.34841	0.00102144	0.0123171	1422.13	0.126075	RTN3	1188.26	1606.5	Up
ENSG00000105402	0.347971	0.00415875	0.0312171	1156.13	0.154965	NAPA	928.925	1324.2	Up
ENSG00000050820	0.346705	0.000674551	0.0106648	1368.25	0.117976	BCAR1	1044.39	1369.33	Up
ENSG00000123505	-0.345251	0.00520107	0.0374807	1232.64	0.159758	AMD1	1534.81	1135.9	Down
ENSG00000176692	-0.345054	0.00343124	0.0266878	870.362	0.147609	FOXC2	1021.9	760.601	Down
ENSG00000177971	0.344863	0.000423754	0.0087774	1470.36	0.111997	IMP3	1316.21	1728.3	Up
ENSG00000064419	-0.344664	0.000676094	0.0106701	1071.51	0.116524	TNPO3	1206.33	918.006	Down
ENSG00000117411	0.344363	0.00265484	0.021804	1839.35	0.142841	B4GALT2	1508.03	2038.98	Up
ENSG00000148516	0.344099	0.000453953	0.00903723	2234.53	0.113909	ZEB1	1956.3	2559.71	Up
ENSG00000048740	-0.343468	0.00427452	0.0318895	1193.83	0.152843	CELF2	1489.32	1197.36	Down
ENSG00000198833	0.34345	0.000454817	0.00904075	801.105	0.112797	UBE2J1	622.704	821.157	Up
ENSG00000135245	0.343254	0.00302406	0.0240621	1092.13	0.144075	HILPDA	862.795	1315.65	Up
ENSG00000147650	-0.341702	0.0020216	0.0180439	690.146	0.134806	LRP12	783.366	606.908	Down
ENSG00000162695	-0.341343	0.000331605	0.0078688	588.365	0.107767	SLC30A7	687.566	531.275	Down
ENSG00000136770	0.340735	0.00595448	0.0418965	1696.35	0.163752	DNAJC1	1378.59	1974.94	Up
ENSG00000175414	-0.340522	0.00210135	0.0184102	579.204	0.13366	ARL10	605.131	465.154	Down
ENSG00000105576	0.339887	0.000149547	0.00469802	1498.99	0.100823	TNPO2	1216.98	1586.68	Up
ENSG00000138061	0.339646	0.0034024	0.026479	3481.73	0.144081	CYP1B1	2951.96	3742.94	Up
ENSG00000115993	-0.339533	0.00364243	0.027954	649.109	0.145102	TRAK2	791.168	609.53	Down
ENSG00000115738	0.339479	0.00205142	0.0182271	4479.4	0.133203	ID2	3867.43	5366.14	Up
ENSG00000187147	0.339148	1.731e-05	0.000940795	958.695	0.0862044	RNF220	768.392	988.504	Up
ENSG00000112419	0.338997	0.00110846	0.0128308	1841.4	0.12557	PHACTR2	1517.31	2051.04	Up
ENSG00000100697	0.338924	0.000135034	0.00433495	1042.49	0.099152	DICER1	996.917	1293.61	Up
ENSG00000113575	0.338851	1.20492e-07	1.85105e-05	1389.83	0.0674943	PPP2CA	1170.53	1493.31	Up
ENSG00000139324	-0.338544	0.00124891	0.0137803	772.573	0.124165	TMTC3	908.655	688.526	Down
ENSG00000008838	0.336577	0.00675898	0.046501	946.954	0.162658	MED24	740.105	991.633	Up
ENSG00000141580	0.335742	0.000546567	0.00982512	2593.93	0.113277	WDR45B	2126.34	2778.02	Up
ENSG00000213753	0.335619	0.00677174	0.0465647	302.37	0.162216	CENPBD2P	239.229	317.877	Up
ENSG00000174238	-0.334581	0.00582398	0.0411331	841.066	0.154576	PITPNA	913.859	684.329	Down
ENSG00000167553	0.334508	0.000421473	0.008758	10789.4	0.108099	TUBA1C	8662.63	11345.2	Up
ENSG00000182240	0.33443	0.000322717	0.00775483	1184.04	0.105826	BACE2	1064.2	1336.2	Up
ENSG00000074416	0.334378	0.00090476	0.0118054	1564.17	0.118306	MGLL	1313.33	1700.12	Up
ENSG00000177697	0.334331	0.0002892	0.00726875	4670.08	0.104254	CD151	4005.91	5228.96	Up
ENSG00000106244	0.333933	0.00122486	0.0136148	2332.28	0.122293	PDAP1	1986.18	2621.69	Up
ENSG00000163848	0.333661	8.47077e-05	0.00305465	1284.19	0.0933641	ZNF148	1177.55	1517.57	Up
ENSG00000143774	0.333375	1.41769e-05	0.000808541	2216.67	0.082929	GUK1	1818.94	2332.84	Up
ENSG00000112200	0.332911	0.000890142	0.0116975	1062.06	0.116744	ZNF451	879.452	1149.16	Up
ENSG00000198625	0.33261	0.00495188	0.0361258	602.796	0.150377	MDM4	523.358	687.12	Up
ENSG00000180891	0.332518	0.00163883	0.0159291	1001.31	0.125673	CUEDC1	811.744	1063.94	Up
ENSG00000148690	-0.332494	0.00150558	0.0152549	683.964	0.125243	FRA10AC1	814.325	625.924	Down
ENSG00000288508	0.332188	0.00347428	0.0269752	2799.62	0.141176	ISLR	2417.6	3276	Up
ENSG00000288498	0.331946	0.00715866	0.0488211	437.265	0.161652	MIR23AHG	353.958	479.608	Up
ENSG00000159228	0.331541	0.00106576	0.012522	958.088	0.118929	CBR1	805.432	1044.47	Up
ENSG00000115091	-0.331511	0.000105433	0.00362965	2029.42	0.0950651	ACTR3	2224.78	1757.75	Down
ENSG00000108854	0.331441	0.000179576	0.00538719	1390.12	0.0988334	SMURF2	1287.85	1627.82	Up
ENSG00000186340	0.330965	0.00255473	0.0212046	5038.01	0.137592	THBS2	4032.9	5753.52	Up
ENSG00000068305	-0.330922	0.00275299	0.0224298	973.389	0.134828	MEF2A	1103.12	824.963	Down
ENSG00000141002	0.33075	0.000164014	0.00502188	3629.84	0.0979046	TCF25	3106.58	4014.75	Up
ENSG00000035687	0.33046	1.28274e-05	0.000754351	903.68	0.0818965	ADSS2	749.523	955.119	Up
ENSG00000266472	0.330117	2.36805e-05	0.00117417	2100.88	0.0838851	MRPS21	1892.53	2416.72	Up
ENSG00000101193	-0.32985	0.00127505	0.0139275	762.35	0.119699	GID8	875.604	680.572	Down
ENSG00000130811	0.329614	3.67781e-05	0.0016567	1495.89	0.0875647	EIF3G	1334.92	1702.13	Up
ENSG00000178896	0.329438	0.00530221	0.0380445	289.573	0.151949	EXOSC4	234.882	310.562	Up
ENSG00000166233	-0.329437	0.00675048	0.0464666	619.618	0.157903	ARIH1	738.408	562.511	Down
ENSG00000130508	0.329298	0.00312229	0.0246747	6013.39	0.13482	PXDN	5376.97	7316.91	Up
ENSG00000168256	0.329131	0.00225135	0.0193592	743.981	0.129442	NKIRAS2	644.613	847.597	Up
ENSG00000198954	-0.329083	0.00281844	0.022858	550.192	0.136669	KIFBP	593.502	455.333	Down
ENSG00000119541	0.328963	1.37997e-05	0.000795566	907.125	0.0823918	VPS4B	859.276	1100.31	Up
ENSG00000149657	-0.328936	0.0054495	0.0389541	329.345	0.151089	LSM14B	380.984	284.098	Down
ENSG00000113658	0.328918	0.00163251	0.0158818	1068.19	0.123891	SMAD5	803.374	1052.75	Up
ENSG00000125484	-0.328707	0.00223901	0.0192952	447.262	0.129122	GTF3C4	529.389	409.033	Down
ENSG00000163781	-0.328613	0.0013511	0.014369	420.691	0.122824	TOPBP1	490.463	378.988	Down
ENSG00000148498	0.327759	0.00225839	0.0193992	746.714	0.129443	PARD3	653.404	833.954	Up
ENSG00000175334	0.327076	0.00657559	0.0454511	1428.06	0.156836	BANF1	1260.87	1676.47	Up
ENSG00000104904	-0.326568	0.000320371	0.00775309	5415.39	0.102404	OAZ1	6319.28	4934.32	Down
ENSG00000082153	-0.325484	0.00661552	0.0456534	3406.24	0.154952	BZW1	3823.54	2932.39	Down
ENSG00000129245	0.325444	0.00464734	0.0342234	1174.67	0.142676	FXR2	982.945	1299.79	Up
ENSG00000108312	0.325349	0.00191973	0.0174789	1113.31	0.126532	UBTF	961.546	1265.55	Up
ENSG00000101752	-0.324665	0.00708245	0.0484007	880.102	0.155144	MIB1	1150.13	859.873	Down
ENSG00000056586	0.324466	0.0026397	0.0217065	703.921	0.13019	RC3H2	594.52	768.098	Up
ENSG00000126214	0.324347	3.83173e-05	0.00171441	2427.38	0.0861218	KLC1	2082.45	2662.64	Up
ENSG00000125520	0.323926	0.00478455	0.0350687	1182.29	0.144248	SLC2A4RG	881.369	1138.41	Up
ENSG00000109099	0.32379	0.00490959	0.0358467	926.805	0.14494	PMP22	729.787	955.573	Up
ENSG00000137409	0.323355	0.000120048	0.00401829	2821.51	0.0932247	MTCH1	2446.25	3107.42	Up
ENSG00000125817	0.323243	0.0018894	0.0172975	1529.23	0.123472	CENPB	1320.56	1721.9	Up
ENSG00000155115	-0.32324	0.00222906	0.0192366	649.928	0.124429	GTF3C6	734.679	578.723	Down
ENSG00000136146	0.323118	0.00297806	0.0237753	883.981	0.132267	MED4	775.935	1024.83	Up
ENSG00000188026	0.323015	0.00730013	0.0496331	273.71	0.155975	RILPL1	227.702	298.502	Up
ENSG00000168495	0.322979	0.000816627	0.0114304	974.881	0.111627	POLR3D	837.167	1086.26	Up
ENSG00000122565	0.322555	0.000530657	0.00967303	7916.74	0.106007	CBX3	7027.6	9135.11	Up
ENSG00000214160	0.322322	0.00246266	0.0207121	1120.34	0.129295	ALG3	990.266	1286.9	Up
ENSG00000110711	0.322257	0.00440623	0.0327199	351.585	0.139866	AIP	291.087	381.52	Up
ENSG00000196683	0.322102	0.000649289	0.0106303	4417.23	0.108803	TOMM7	3800.78	4956	Up
ENSG00000105401	0.3215	4.63027e-05	0.00196894	5350.92	0.0875768	CDC37	4619.59	5931.38	Up
ENSG00000055044	0.321153	0.00410101	0.0308586	1127.97	0.138549	NOP58	897.978	1171.4	Up
ENSG00000198961	-0.320885	0.00016239	0.00498365	1208.6	0.0946417	PJA2	1370.08	1070.3	Down
ENSG00000169871	0.320813	0.00251348	0.0209934	1589.45	0.127512	TRIM56	1291.93	1702.46	Up
ENSG00000147862	-0.320192	0.00667882	0.0460449	1705.68	0.152487	NFIB	2142.61	1580.79	Down
ENSG00000141696	0.319735	0.00553819	0.0395031	1028.48	0.152183	P3H4	946.163	1276.32	Up
ENSG00000135631	0.3193	0.00403437	0.0304347	1984.7	0.13858	RAB11FIP5	1617.61	2139.68	Up
ENSG00000143401	-0.319062	0.0029713	0.0237636	658.724	0.129881	ANP32E	734.485	567.322	Down
ENSG00000145431	-0.31891	0.0050662	0.0366979	622.095	0.141831	PDGFC	768.408	589.326	Down
ENSG00000170315	0.318347	3.79615e-05	0.00170135	5160.6	0.084594	UBB	4539.12	5731.24	Up
ENSG00000079739	0.31786	0.004095	0.0308308	554.212	0.135662	PGM1	455.21	585.546	Up
ENSG00000140365	0.317743	0.00508614	0.0368122	526.864	0.141725	COMMD4	451.329	593.619	Up
ENSG00000175348	0.317601	0.00234131	0.0198915	1046.06	0.125316	TMEM9B	951.189	1241.99	Up
ENSG00000125977	0.317457	0.000756726	0.0110933	6326.14	0.107894	EIF2S2	5260.28	6803.86	Up
ENSG00000123992	0.31737	0.00432138	0.0322158	686.04	0.137191	DNPEP	571.234	747.665	Up
ENSG00000011638	-0.317284	0.00722831	0.0492455	438.385	0.150763	LDAF1	492.821	374.116	Down
ENSG00000070413	0.316896	0.00325645	0.0255275	561.268	0.130633	DGCR2	461.826	602.66	Up
ENSG00000188229	0.316369	0.00258211	0.0213675	3608.06	0.125793	TUBB4B	3002.3	3836.64	Up
ENSG00000072958	-0.316132	0.00176125	0.0166816	801.923	0.119155	AP1M1	827.255	637.97	Down
ENSG00000260032	-0.315601	0.00138263	0.0145069	1589.06	0.11515	NORAD	1845.98	1462.55	Down
ENSG00000187778	0.314729	0.00320692	0.025231	1342.42	0.131757	MCRS1	1168.75	1512.43	Up
ENSG00000125166	0.313819	0.00498272	0.036281	715.927	0.13789	GOT2	616.378	804.56	Up
ENSG00000124422	-0.312825	0.00495605	0.0361462	1986.19	0.13735	USP22	2265.42	1731.1	Down
ENSG00000182154	0.312759	0.000241831	0.00654177	1025.8	0.096113	MRPL41	933.588	1184.7	Up
ENSG00000091640	0.312745	0.00106968	0.0125355	1716.71	0.109992	SPAG7	1486.97	1902.32	Up
ENSG00000147872	0.312706	0.00723271	0.0492629	6678.38	0.148394	PLIN2	6476.33	8437.39	Up
ENSG00000198087	-0.312371	0.00699129	0.0478392	396.441	0.145624	CD2AP	427.21	329.965	Down
ENSG00000111674	0.312154	0.000877902	0.011608	1757.67	0.107957	ENO2	1516.63	1916.86	Up
ENSG00000133275	0.311369	7.07252e-05	0.00268523	1108.59	0.0856409	CSNK1G2	1012.07	1279.58	Up
ENSG00000173726	-0.310574	0.00293943	0.0235731	686.266	0.125211	TOMM20	767.683	600.001	Down
ENSG00000149480	0.310124	0.00188264	0.0172937	1354.21	0.116033	MTA2	1198.43	1541.56	Up
ENSG00000168172	-0.309874	0.000866961	0.0115384	1798.35	0.10638	HOOK3	2161.96	1714.56	Down
ENSG00000116132	0.30957	0.00333351	0.0260114	3548.12	0.128835	PRRX1	3194.15	4132.05	Up
ENSG00000127616	0.30956	0.000183151	0.00544475	2311.07	0.0923593	SMARCA4	1960.99	2491.55	Up
ENSG00000163453	-0.30868	0.00481984	0.0352941	8986.86	0.134867	IGFBP7	10809.2	8258.59	Down
ENSG00000134250	-0.307505	0.00565483	0.0402055	803.662	0.138524	NOTCH2	870.105	678.067	Down
ENSG00000118564	0.307431	0.00214333	0.0186532	892.071	0.118488	FBXL5	766.729	990.75	Up
ENSG00000100300	0.306746	0.00193564	0.0175007	3467.02	0.116794	TSPO	3102.84	3964.37	Up
ENSG00000143924	-0.306373	0.00506065	0.0366676	713.772	0.137049	EML4	761.789	587.76	Down
ENSG00000130309	0.306054	0.00305481	0.0242352	2230.15	0.123685	COLGALT1	1948.92	2557.72	Up
ENSG00000103342	0.305881	0.00117678	0.0133133	2691.91	0.107977	GSPT1	2396.8	3048.71	Up
ENSG00000130311	0.305586	0.00567125	0.0402807	1089.4	0.138128	DDA1	954.302	1235.58	Up
ENSG00000114956	-0.305477	0.00223104	0.0192405	957.679	0.117877	DGUOK	986.854	776.334	Down
ENSG00000130340	-0.305255	0.003543	0.027403	1436.07	0.127505	SNX9	1755.46	1335.37	Down
ENSG00000006015	0.305152	0.00226918	0.0194793	656.505	0.117822	REX1BD	496.036	637.154	Up
ENSG00000102900	0.305047	0.00168869	0.0162964	1243.45	0.112956	NUP93	1021.49	1301.65	Up
ENSG00000284916	0.304724	0.00217405	0.01887	2252.04	0.116883	PSME1	1786.59	2395.08	Up
ENSG00000132824	-0.303662	0.000284879	0.00719699	2070	0.0916074	SERINC3	2275.38	1810.82	Down
ENSG00000221983	0.303636	8.03888e-05	0.00295096	8549.01	0.0843268	UBA52	7747.52	9735.78	Up
ENSG00000047644	-0.302787	0.00125818	0.0138176	904.802	0.107859	WWC3	999.825	816.139	Down
ENSG00000167085	0.30231	0.00104613	0.0124862	1205	0.107587	PHB1	1047.98	1346.67	Up
ENSG00000110108	0.301813	0.00112196	0.0129533	1514.06	0.107309	TMEM109	1327.25	1694.18	Up
ENSG00000196628	0.301572	0.000625462	0.010435	2808.84	0.100747	TCF4	2389.96	3069.45	Up
ENSG00000187134	-0.301472	0.00541258	0.0387318	1319.2	0.136502	AKR1C1	1436.8	1158.34	Down
ENSG00000116209	-0.300842	0.00566513	0.0402573	1070.28	0.134928	TMEM59	1220.7	954.922	Down
ENSG00000105677	0.300043	0.000477072	0.00919564	1360.6	0.0966035	TMEM147	1234.35	1554.09	Up
ENSG00000112715	-0.299971	0.00221303	0.019152	3305.04	0.114006	VEGFA	3935.78	3089.3	Down
ENSG00000128309	0.299544	0.00612602	0.0429435	485.336	0.134617	MPST	448.336	587.954	Up
ENSG00000179134	-0.299536	0.00265201	0.0217942	1359.03	0.118333	SAMD4B	1641.87	1333.97	Down
ENSG00000069329	0.298524	4.0529e-05	0.0017933	1944.87	0.0783184	VPS35	1721.22	2149.78	Up
ENSG00000135108	-0.298206	0.00688382	0.0472621	411.837	0.137367	FBXO21	464.951	359.737	Down
ENSG00000064313	-0.297547	0.00272137	0.0222267	483.782	0.115456	TAF2	509.409	402.055	Down
ENSG00000254999	0.297498	0.000979214	0.0120717	1752.32	0.102637	BRK1	1567.02	1984.02	Up
ENSG00000116095	0.297434	0.00318606	0.0251115	718.805	0.120015	PLEKHA3	659.651	841.467	Up
ENSG00000196576	-0.296776	0.00225792	0.0193992	1253.44	0.116053	PLXNB2	1277.87	1017.71	Down
ENSG00000159200	0.296467	0.00415923	0.0312171	1603.2	0.124899	RCAN1	1399.91	1785.87	Up
ENSG00000138182	-0.29638	0.00498582	0.0362838	792.824	0.129672	KIF20B	802.885	633.688	Down
ENSG00000079819	-0.296166	0.00624753	0.0436375	1704.16	0.134351	EPB41L2	1854.39	1418.91	Down
ENSG00000184787	0.296099	0.00390534	0.0296465	870.171	0.122977	UBE2G2	763.276	966.6	Up
ENSG00000169223	0.295849	4.49051e-05	0.00193114	2015.9	0.0808067	LMAN2	1743.96	2198.57	Up
ENSG00000284260	0.295739	0.00155941	0.0154702	668.167	0.107961	RUFY1	538.377	684.863	Up
ENSG00000100568	0.295493	0.00274902	0.0224114	1145.58	0.119831	VTI1B	1071.06	1377.02	Up
ENSG00000076513	0.295374	0.00525123	0.0377784	616.872	0.129331	ANKRD13A	534.111	670.5	Up
ENSG00000137876	0.294868	0.00501197	0.0364341	767.997	0.129609	RSL24D1	578.113	749.39	Up
ENSG00000049323	-0.294726	0.00476252	0.0349265	2855.98	0.126007	LTBP1	3555.21	2797.16	Down
ENSG00000125633	-0.294547	0.00270931	0.0221419	554.805	0.1159	CCDC93	638.922	505.076	Down
ENSG00000156471	0.294241	0.005258	0.0377997	610.451	0.128077	PTDSS1	539.507	684.025	Up
ENSG00000127884	0.293884	0.001207	0.0134897	886.817	0.104177	ECHS1	715.935	901.925	Up
ENSG00000111669	0.293654	2.40016e-06	0.000222262	6354.79	0.067123	TPI1	5435.01	6773.94	Up
ENSG00000163714	0.293133	0.00125167	0.0137803	1941.33	0.104318	U2SURP	1664.1	2132.52	Up
ENSG00000140612	-0.292812	0.000301946	0.00745109	2411.87	0.0896571	SEC11A	2480.5	1995.93	Down
ENSG00000165915	0.292728	0.00101916	0.0123029	1154.23	0.101393	SLC39A13	987.495	1255.46	Up
ENSG00000127774	0.292447	3.45005e-05	0.00157007	1522.36	0.0759982	EMC6	1388.49	1726.96	Up
ENSG00000111450	-0.291494	0.00250456	0.0209385	760.656	0.11334	STX2	819.23	654.616	Down
ENSG00000018189	-0.291389	0.00680184	0.0467475	741.654	0.132731	RUFY3	823.576	647.669	Down
ENSG00000164713	0.291312	0.000500069	0.00933322	4414.31	0.0940715	BRI3	4048.66	5134.31	Up
ENSG00000170759	0.291283	3.87092e-05	0.00172613	4377.66	0.0767645	KIF5B	3547.35	4427.3	Up
ENSG00000178567	0.290994	0.00435806	0.0324165	657.544	0.122125	EPM2AIP1	593.562	761.051	Up
ENSG00000074800	0.290632	3.43821e-05	0.00156736	20656.6	0.0755168	ENO1	17755.5	21847.7	Up
ENSG00000101608	-0.290491	0.0023438	0.0199013	5517.82	0.11101	MYL12A	6124.41	4921.06	Down
ENSG00000164040	0.289615	0.00348946	0.0270667	2050.65	0.118486	PGRMC2	1856.83	2370.45	Up
ENSG00000115241	0.285503	0.00503671	0.036554	2067.05	0.123285	PPM1G	1744.59	2217.95	Up
ENSG00000182108	0.285177	0.00598284	0.042065	777.917	0.125621	DEXI	712.978	908.897	Up
ENSG00000255302	-0.285152	0.000290411	0.00727452	3799.46	0.0873302	EID1	4142	3346.16	Down
ENSG00000119396	0.284823	0.00477366	0.0349985	1922.93	0.119966	RAB14	1535.15	1944.18	Up
ENSG00000151718	0.284691	0.00116474	0.0132119	1140.35	0.0995523	WWC2	959.974	1194.16	Up
ENSG00000292253	0.284546	0.000469509	0.00911868	3340.36	0.0899023	TGOLN2	3122.11	3873.13	Up
ENSG00000119820	-0.284503	0.00656243	0.0453719	657.125	0.125252	YIPF4	766.154	611.823	Down
ENSG00000105355	0.283896	0.000863983	0.0115384	2155.86	0.0978204	PLIN3	1972.46	2494.6	Up
ENSG00000185728	0.283142	0.000691602	0.0107742	1203.67	0.0940885	YTHDF3	1179.34	1471.07	Up
ENSG00000172500	0.282867	0.00348709	0.0270588	1426.82	0.114947	FIBP	1277.58	1618.1	Up
ENSG00000071626	0.282707	0.000133782	0.00430452	1800.93	0.0818722	DAZAP1	1623.82	2010.55	Up
ENSG00000151327	0.282287	0.00164773	0.0160014	2163.69	0.103114	FAM177A1	1887.46	2369.36	Up
ENSG00000168724	-0.282089	0.00465657	0.0342605	965.287	0.118849	DNAJC21	1118.48	897.774	Down
ENSG00000177963	-0.281739	0.000689578	0.0107615	993.026	0.092849	RIC8A	984.081	798.429	Down
ENSG00000074695	-0.281202	0.00458561	0.0338251	5360.17	0.114453	LMAN1	5584.64	4458.91	Down
ENSG00000213064	-0.280491	0.00726065	0.0494405	597.181	0.127775	SFT2D2	663.59	537.213	Down
ENSG00000123064	0.280159	0.00153285	0.0153963	976.581	0.100716	DDX54	821.415	1027.14	Up
ENSG00000109171	-0.279572	0.00154358	0.0153978	783.993	0.0995618	SLAIN2	936.018	752.063	Down
ENSG00000143436	0.278895	0.00672219	0.0462962	750.477	0.125754	MRPL9	666.465	834.797	Up
ENSG00000152256	-0.278802	0.000722851	0.0109528	606.919	0.0916381	PDK1	660.57	535.644	Down
ENSG00000291834	0.27709	0.00608997	0.0427166	2149.46	0.124001	PFDN5	1872.89	2375.54	Up
ENSG00000116649	0.276813	0.00369333	0.0282875	1839.81	0.112475	SRM	1575.97	1974.45	Up
ENSG00000142599	-0.275939	0.00258239	0.0213675	1031.91	0.104904	RERE	1139.72	924.524	Down
ENSG00000145494	0.275286	0.00224215	0.0193159	1390.12	0.103353	NDUFS6	1263.83	1575.03	Up
ENSG00000089220	0.274902	0.000913032	0.0118054	3725.89	0.0928784	PEBP1	3301.18	4084.64	Up
ENSG00000175387	0.273732	0.00658198	0.0454834	650.124	0.12104	SMAD2	562.395	703.002	Up
ENSG00000152332	-0.273714	0.00302751	0.0240761	1056.74	0.106535	UHMK1	1154.6	924.775	Down
ENSG00000165280	0.272798	4.03742e-05	0.00179136	2935.81	0.0715228	VCP	2595.53	3137.12	Up
ENSG00000148337	0.272351	0.00636719	0.0443218	722.501	0.120034	CIZ1	641.27	805.874	Up
ENSG00000159593	-0.271597	0.00567146	0.0402807	595.386	0.118519	NAE1	630.886	500.678	Down
ENSG00000185551	-0.271337	0.000195029	0.00567719	4318.59	0.0802619	NR2F2	5080.03	4190.41	Down
ENSG00000132612	0.271142	0.00308825	0.0244522	894.864	0.106729	VPS4A	831.431	1038.34	Up
ENSG00000109332	0.269759	0.00590897	0.0416448	4727.12	0.118164	UBE2D3	4416.96	5620.99	Up
ENSG00000144381	0.269744	0.00233645	0.0198643	3025.47	0.100748	HSPD1	2693.57	3323.08	Up
ENSG00000291379	0.269671	0.0042217	0.0316146	1294.63	0.1102	SZRD1	1204.13	1504.17	Up
ENSG00000105887	0.269218	3.0459e-05	0.00143023	3286.01	0.0689412	MTPN	2944.84	3602.16	Up
ENSG00000170515	0.268929	0.00147906	0.0151599	6648.73	0.0947868	PA2G4	5926.55	7331.53	Up
ENSG00000125995	0.268682	0.000486491	0.00921557	2333.4	0.0833783	ROMO1	2081.35	2549.84	Up
ENSG00000096696	0.26781	0.00445873	0.0330359	4439.66	0.110055	DSP	4021.53	4950.97	Up
ENSG00000280495	0.26745	0.00655364	0.0453348	1404.42	0.11645	TRAPPC4	1222.95	1519.38	Up
ENSG00000167863	-0.266301	0.00594211	0.041823	1234.42	0.11543	ATP5PD	1414.5	1144.48	Down
ENSG00000158195	0.265072	6.07827e-05	0.00240033	3817.45	0.0711075	WASF2	3653.88	4457.12	Up
ENSG00000151893	0.26507	0.00140169	0.0146376	1183.61	0.0940303	CACUL1	1000.48	1242.01	Up
ENSG00000167397	0.264588	0.00255423	0.0212046	2112.45	0.100098	VKORC1	1880.03	2300.83	Up
ENSG00000102054	-0.264492	0.00501498	0.036446	977.853	0.110752	RBBP7	1125.69	911.203	Down
ENSG00000151474	-0.26266	0.000967386	0.0120717	954.542	0.0883367	FRMD4A	1015.6	837.816	Down
ENSG00000211456	0.261225	0.00730228	0.049635	618.016	0.115256	SACM1L	581.469	719.789	Up
ENSG00000124155	0.260949	0.00227078	0.0194804	1594.76	0.0969883	PIGT	1405.48	1737.05	Up
ENSG00000074842	0.260673	0.00165053	0.0160154	4704.72	0.0941852	MYDGF	4261.69	5244.29	Up
ENSG00000173905	-0.255781	0.00261388	0.0215542	1831.81	0.0958662	GOLIM4	2247.87	1858.84	Down
ENSG00000284254	0.25533	4.76102e-06	0.000365704	3227.09	0.0589409	HNRNPH1	2931.65	3534.73	Up
ENSG00000173230	-0.255221	0.00216383	0.0187996	3363.56	0.0937621	GOLGB1	3997.58	3278.86	Down
ENSG00000078369	0.254263	0.000306344	0.00751774	5191.26	0.0769121	GNB1	4773.86	5804.81	Up
ENSG00000102265	0.254013	0.000789254	0.0112291	36504.5	0.0831625	TIMP1	32556.6	39452	Up
ENSG00000035928	-0.252442	0.00384476	0.0292462	1277.27	0.10052	RFC1	1374.07	1130.44	Down
ENSG00000242372	0.244852	0.00593819	0.0418064	1868.72	0.103255	EIF6	1595.26	1987.75	Up
ENSG00000184432	-0.242587	0.00525001	0.0377784	1530.32	0.0986796	COPB2	1716.04	1413.35	Down
ENSG00000144674	-0.242553	0.00171854	0.0163999	3972.08	0.0828651	GOLGA4	5034.21	4206.62	Down
ENSG00000176171	0.242176	0.00307809	0.0243835	3154.59	0.0928535	BNIP3	2582.34	3219.45	Up
ENSG00000107438	0.239098	0.00637138	0.0443394	1049.74	0.101052	PDLIM1	942.094	1150.3	Up
ENSG00000130640	0.236451	0.00587868	0.0414423	802.532	0.0989571	TUBGCP2	692.557	840.628	Up
ENSG00000122566	-0.234866	0.000410502	0.00869391	3973.54	0.071195	HNRNPA2B1	4408.13	3720.79	Down
ENSG00000080608	0.234466	0.00172103	0.0164118	1609.61	0.0833926	PUM3	1431.68	1735.28	Up
ENSG00000115268	0.234051	0.00211131	0.0184702	8093.06	0.0849221	RPS15	7271.47	8735.78	Up
ENSG00000156515	0.233921	0.00120272	0.0134755	1786.24	0.0793896	HK1	1522.01	1822.24	Up
ENSG00000140983	0.230922	0.00560741	0.0399218	531.981	0.0940283	RHOT2	476.589	571.619	Up
ENSG00000150991	0.229575	0.00517325	0.0373207	11192.7	0.0926673	UBC	9953.54	11812.5	Up
ENSG00000131051	0.22892	0.00466032	0.0342715	3053.28	0.0907281	RBM39	2818.6	3382.41	Up
ENSG00000064393	0.228902	0.00565647	0.0402065	2319.05	0.0935543	HIPK2	2182.04	2656.25	Up
ENSG00000167978	0.228644	0.00459476	0.0338737	6004.17	0.0937042	SRRM2	5378.72	6504	Up
ENSG00000135018	-0.228379	0.00554551	0.0395447	1300.43	0.0948468	UBQLN1	1375.77	1142.01	Down
ENSG00000116260	0.22518	0.00601558	0.0422617	3206.97	0.0944393	QSOX1	2852.3	3424.81	Up
ENSG00000134001	0.224978	0.00582139	0.0411257	910.198	0.0918275	EIF2S1	809.608	968.543	Up
ENSG00000292058	0.224766	0.00592779	0.0417664	1761.66	0.0923948	NDUFA11	1588.47	1896.52	Up
ENSG00000113068	0.224226	0.0067449	0.0464402	1245.01	0.0925925	PFDN1	1122.27	1335.43	Up
ENSG00000123685	0.224083	0.00650299	0.0450665	83.1868	0.428893	BATF3	29.5797	99.7127	Up
ENSG00000177600	0.223431	0.00346314	0.0269043	15211.4	0.0847232	RPLP2	14159.2	16891.6	Up
	-0.221474	0.000680863	0.0107073	299263	0.0700913	RNR2	334208	282441	Down
ENSG00000025800	0.220835	0.00500904	0.0364228	2160.41	0.0879254	KPNA6	1994.34	2371.92	Up
	-0.218858	0.000728311	0.0109604	18.7604	0.469565	LOC105378180	31.2081	5.41885	Down
ENSG00000122705	-0.217807	0.0030414	0.0241576	1835.14	0.0787809	CLTA	1800.72	1544.95	Down
ENSG00000070831	-0.217224	0.00415472	0.0312009	3218.98	0.0836185	CDC42	3489.59	2970.83	Down
ENSG00000121774	-0.21584	0.00265678	0.0218065	2422.13	0.0783283	KHDRBS1	2711.36	2287.74	Down
ENSG00000108424	0.213025	9.11778e-05	0.00323962	7255.94	0.0571541	KPNB1	7020.42	8221.85	Up
ENSG00000100804	0.209692	0.00070399	0.010907	2052.01	0.0662036	PSMB5	1765.71	2065.97	Up
ENSG00000145907	-0.205174	0.00306187	0.0242766	2057.41	0.0755571	G3BP1	2256.42	1930.17	Down
ENSG00000198133	0.193114	0.00423693	0.0316888	61.4161	0.363707	TMEM229B	19.2426	68.1945	Up
ENSG00000175356	0.168989	0.0031301	0.0247149	31.3805	0.315564	SCUBE2	8.52359	39.6405	Up
ENSG00000105516	-0.168434	0.00354029	0.0273996	19.9237	0.314426	DBP	25.1429	6.55677	Down
ENSG00000228063	-0.168191	0.00171082	0.0163673	23.193	0.316724	LYPLAL1-DT	47.6736	12.0743	Down
ENSG00000018236	-0.153962	8.92399e-06	0.000579885	12.5945	0.302219	CNTN1	23.7247	1.73708	Down
ENSG00000128652	-0.149056	0.00326702	0.0255895	24.5626	0.28245	HOXD3	37.8829	13.8297	Down
ENSG00000253948	-0.144997	0.00564499	0.0401571	18.9251	0.274569	VPS13B-DT	29.8789	9.78665	Down
ENSG00000138311	-0.138761	0.000245477	0.00657003	19.2762	0.273771	ZNF365	26.7857	3.18542	Down
ENSG00000273686	-0.124565	7.48207e-05	0.00280072	107.452	0.256937	B2M	251.319	21.5735	Down
ENSG00000248429	-0.123542	0.00465753	0.0342605	17.5684	0.250335	GASK1B-AS1	21.6596	4.79961	Down
	0.120498	0.00276817	0.0225052	19.0657	0.246855	LOC107984935	9.75926	32.0996	Up
ENSG00000150636	-0.117603	0.00333195	0.0260069	27.8218	0.244538	CCDC102B	38.7126	18.2436	Down
ENSG00000141622	-0.102767	0.00283689	0.0229656	11.877	0.230424	ARK2C	18.763	5.19464	Down
ENSG00000165323	-0.102637	0.00576575	0.0408303	20.3389	0.230074	FAT3	18.9228	4.68375	Down
	-0.100643	0.000733412	0.0109735	8.80222	0.230605	LOC105370064	21.5623	2.39649	Down
ENSG00000277383	0.0948389	0.00559775	0.0398637	9.75346	0.224121	BICRA-AS2	3.61764	21.0386	Up
ENSG00000145526	-0.0930589	3.72718e-06	0.000310524	13.593	0.22575	CDH18	33.521	0	Down
ENSG00000163013	-0.0925214	0.000114181	0.00386079	6.42559	0.224222	FBXO41	8.48088	0	Down
ENSG00000128564	0.091282	0.00504001	0.036568	9.96482	0.221638	VGF	3.0471	21.1036	Up
ENSG00000165272	-0.0888528	0.00499068	0.0363092	4.87396	0.219802	AQP3	13.9299	1.4711	Down
ENSG00000183770	-0.0875632	0.00349015	0.0270667	9.37587	0.219288	FOXL2	9.8711	0.841364	Down
ENSG00000239650	-0.0843543	0.0051896	0.0374183	7.6129	0.216075	GUSBP4	16.0494	3.32547	Down
ENSG00000108556	-0.0826115	0.00032898	0.00784152	6.58341	0.216678	CHRNE	12.6208	0.70008	Down
ENSG00000203797	0.0806956	0.00173494	0.0164972	17.5512	0.214425	DDO	5.45739	19.4524	Up
ENSG00000291872	0.0806431	0.00408401	0.0307631	131.323	0.214746	IFNL1	9.97381	96.8368	Up
	-0.0733042	0.00701948	0.0480074	9.421	0.209478	LOC112268219	8.63014	0.52506	Down
ENSG00000163431	-0.0703021	0.00222932	0.0192366	13.7997	0.208357	LMOD1	18.2203	4.14424	Down
ENSG00000226833	-0.0692205	0.00447593	0.0331356	7.21973	0.207447	PPP1CB-DT	14.1675	1.69435	Down
ENSG00000247137	0.068584	0.0024515	0.020629	9.71328	0.207449	ANKRD42-DT	1.51845	15.965	Up
ENSG00000235919	0.0647721	0.00425879	0.0317938	9.53033	0.205155	ASH1L-AS1	3.04468	17.3429	Up
ENSG00000238835	0.0643977	0.000486072	0.00921557	10.5644	0.20565	SCARNA18	1.40332	25.841	Up
ENSG00000156475	-0.0641155	0.00728737	0.0495844	12.7226	0.205159	PPP2R2B	19.2906	2.70212	Down
ENSG00000233117	0.0614171	0.00146523	0.015102	5.861	0.204041	LINC00702	0.346288	9.22522	Up
ENSG00000075073	0.0593949	0.00489974	0.0358108	9.21736	0.202531	TACR2	2.58799	13.3095	Up
	-0.0589252	0.00250622	0.0209403	13.2592	0.202843	LOC105374707	25.3243	3.02891	Down
ENSG00000261879	-0.058092	0.00319302	0.0251589	5.41368	0.20237	ZNF594-DT	10.5679	0.772034	Down
ENSG00000139292	-0.0528005	0.00114738	0.0131214	5.77495	0.2003	LGR5	17.7564	0.20768	Down
ENSG00000202337	0.0520042	0.00262946	0.021649	6.75858	0.199596	RNU6-8	0.750014	11.0613	Up
ENSG00000202314	0.0508677	0.000474466	0.0091575	4.86106	0.199532	SNORD6	0	7.27511	Up
ENSG00000288362	0.0492137	0.0026733	0.0219082	8.44014	0.198557	CYP11A1	1.20284	16.123	Up
ENSG00000165807	-0.0489426	0.00270258	0.0221072	4.10705	0.198582	PPP1R36	6.54691	0	Down
ENSG00000112149	-0.0468162	0.00457018	0.0337513	15.6507	0.19738	CD83	15.3917	3.87027	Down
ENSG00000284237	-0.0465086	0.00376182	0.0287541	6.1737	0.19765	LINC02767	8.28686	0	Down
ENSG00000101463	-0.0447033	0.00077499	0.0111094	8.00837	0.1971	SYNDIG1	11.9011	3.53056	Down
ENSG00000174600	-0.0432055	0.0050995	0.0368888	8.90886	0.196489	CMKLR1	21.4628	1.68273	Down
ENSG00000240602	-0.0418719	0.00215475	0.0187453	5.50562	0.196126	AADACP1	9.90379	0	Down
	0.0415587	0.00489439	0.0357948	5.62665	0.195837	LOC100505498	1.83945	11.6648	Up
	0.0413314	0.00236416	0.0200167	5.34885	0.195959	LOC105374029	0	7.13806	Up
	-0.0399641	0.00154436	0.0153978	6.45932	0.195617	LOC105372705	11.7307	0	Down
ENSG00000240891	-0.0378445	0.00691707	0.0474413	5.09176	0.19471	PLCXD2	11.4115	3.18302	Down
ENSG00000273173	-0.0374102	0.00698364	0.0477992	4.53915	0.19458	SNURF	6.81441	0.20768	Down
ENSG00000162944	-0.0346963	0.00131829	0.0142366	3.85727	0.194077	RFTN2	8.51412	0	Down
ENSG00000101695	-0.0340523	0.00381804	0.0290834	3.19125	0.193908	RNF125	6.5791	0	Down
ENSG00000243725	-0.0339468	0.00711142	0.0485238	6.14336	0.193819	TTC4	6.47248	0	Down
	0.0318322	0.0064746	0.0449283	2.97119	0.193273	LOC124902029	0	5.8375	Up
	0.0317579	0.00578829	0.0409572	2.78406	0.193204	LOC124900668	0.173144	9.67594	Up
ENSG00000151967	-0.0312894	0.00523339	0.0376931	2.83591	0.193214	SCHIP1	7.83404	0	Down
	-0.0286471	0.00643604	0.0447075	3.40108	0.192578	LOC112268015	8.79132	0	Down
ENSG00000147642	-0.0263051	0.0019159	0.0174619	5.54735	0.19211	SYBU	15.3581	0	Down
	-0.0250629	0.00664448	0.04582	4.81315	0.191867	LOC124903630	7.47212	0	Down
ENSG00000173838	-0.0240836	0.00497784	0.0362554	4.76463	0.191677	MARCHF10	11.5422	0	Down
ENSG00000136943	0.0180013	3.79439e-13	3.05587e-10	1.71613	0.190608	CTSV	0	2.93888	Up
ENSG00000164764	-0.0148629	0.00552204	0.039409	4.62322	0.19015	SBSPON	8.5093	1.0384	Down
ENSG00000159871	-0.0133391	3.01891e-15	4.22282e-12	4.65994	0.19	LYPD5	3.40805	0	Down
	-0.0132293	2.031e-11	9.81414e-09	1.23977	0.189921	LOC124906977	0.720463	0	Down
	-0.0130932	4.50892e-12	2.65164e-09	1.80374	0.190019	LOC105374118	2.9917	0	Down
ENSG00000145217	-0.0129748	2.09897e-13	1.85948e-10	2.02512	0.190062	SLC26A1	5.57172	0	Down
ENSG00000261992	-0.0124606	2.26404e-14	2.50715e-11	2.35975	0.190014	GATAD2B	4.90941	0	Down
ENSG00000104814	-0.012162	2.47772e-15	3.65835e-12	2.49892	0.189989	MAP4K1	4.5189	0	Down
	-0.0121452	4.22174e-12	2.55003e-09	1.68689	0.189947	SNORD80	3.32827	0	Down
	0.0116484	2.6649e-11	1.24254e-08	2.21426	0.189874	LOC124904001	0	2.56669	Up
ENSG00000152578	-0.0116116	9.72648e-11	4.03907e-08	2.04791	0.189844	GRIA4	1.62621	0	Down
ENSG00000158164	-0.0108411	0.00435491	0.0324112	2.9673	0.18982	TMSB15A	2.59911	0.336545	Down
	-0.0107627	0.00726873	0.0494829	2.72731	0.189839	LOC112267910	5.32462	0.193009	Down
ENSG00000125355	0.0104411	2.40914e-13	2.06541e-10	2.44519	0.189799	TMEM255A	0	2.47362	Up
ENSG00000250303	-0.010169	2.81529e-09	7.4822e-07	1.33499	0.189767	LINC02762	1.22756	0	Down
ENSG00000161929	-0.0100776	2.79081e-11	1.27882e-08	2.07107	0.189737	SCIMP	4.36622	0	Down
ENSG00000187764	-0.00977962	2.11474e-11	1.00363e-08	4.06531	0.189721	SEMA4D	1.74117	0	Down
	-0.00968448	9.29459e-12	4.94045e-09	1.39012	0.189791	LOC105372253	3.9223	0	Down
ENSG00000234694	-0.00935395	3.09032e-10	1.17331e-07	1.58363	0.189684	CDC20-DT	1.84962	0	Down
	-0.00896365	1.70089e-10	6.84918e-08	2.03811	0.189735	LOC105377302	7.19948	0	Down
ENSG00000140678	-0.00886568	1.06644e-09	3.37413e-07	1.93772	0.189716	ITGAX	3.0608	0	Down
ENSG00000112319	-0.00881468	5.85914e-09	1.3424e-06	1.33274	0.189699	EYA4	2.08368	0	Down
ENSG00000184454	0.0082596	9.02679e-07	9.99604e-05	1.10825	0.189589	NCMAP	0	0.556035	Up
	-0.00794527	1.21807e-09	3.66377e-07	1.30109	0.189668	LOC124905005	3.45842	0	Down
	-0.00789749	1.03369e-08	2.1978e-06	1.98494	0.189638	LOC105377551	1.51478	0	Down
	-0.00784995	1.23894e-08	2.57244e-06	1.58002	0.18964	C5-OT1	3.27486	0	Down
	-0.00783419	4.37257e-18	8.93921e-15	2.35054	0.18965	LOC105372709	3.61907	0	Down
ENSG00000251733	0.00777965	9.61136e-07	0.000103838	1.89093	0.189632	SCARNA8	0	8.24542	Up
	-0.0072642	5.30001e-10	1.80588e-07	1.23287	0.18962	LOC105376476	1.94552	0	Down
ENSG00000237575	0.00709175	2.7449e-08	5.06605e-06	1.48514	0.18958	PYY2	0	2.04912	Up
	-0.00701194	3.64893e-10	1.34691e-07	1.95362	0.189587	LOC124902005	3.42639	0	Down
ENSG00000171450	-0.00696208	1.86009e-10	7.37844e-08	2.13018	0.189539	CDK5R2	2.49509	0	Down
	0.00692075	3.40842e-07	4.48444e-05	2.99676	0.189505	LOC102723447	0	0.8751	Up
ENSG00000245648	0.00665391	4.59309e-07	5.78534e-05	1.45956	0.189532	KLRK1-AS1	0	2.61598	Up
ENSG00000196096	0.00665362	9.47215e-07	0.000102752	1.78795	0.189532	SPAG16-DT	0	1.94678	Up
ENSG00000108813	0.0066485	8.99887e-08	1.45831e-05	1.67625	0.189564	DLX4	0	3.29641	Up
	-0.00629716	5.14809e-16	8.5513e-13	2.9712	0.189533	TRS-AGA2-1	1.24755	0	Down
	0.00623669	3.09906e-07	4.15978e-05	1.84718	0.189526	FLJ45513	0	2.90246	Up
ENSG00000231407	-0.0061175	2.48689e-08	4.68752e-06	1.58386	0.189557	GORAB-AS1	1.7005	0	Down
ENSG00000110799	0.00609246	1.47133e-07	2.13681e-05	1.60821	0.189539	VWF	0	3.23766	Up
	-0.00607302	2.9282e-07	3.95039e-05	1.98694	0.189546	LOC101927932	2.65182	0	Down
ENSG00000246263	-0.00606775	2.37809e-12	1.58006e-09	1.27567	0.189556	UBR5-DT	3.46454	0	Down
ENSG00000182183	0.00602108	2.2533e-06	0.000210866	1.22988	0.189522	SHISAL2A	0	0.893088	Up
	0.00601847	3.36027e-06	0.000288084	1.59534	0.189544	LOC101929227	0	3.91547	Up
	-0.00601623	2.15439e-14	2.48945e-11	1.9651	0.18955	LOC105377991	2.14337	0	Down
ENSG00000272894	-0.00598084	1.90444e-07	2.68808e-05	1.68773	0.189522	MIOS-DT	1.13597	0	Down
	-0.00597645	7.95988e-09	1.76291e-06	1.34772	0.189556	LOC105375911	5.01687	0	Down
ENSG00000231259	-0.00594544	1.84754e-09	5.22362e-07	1.43131	0.189551	ANAPC1P2	1.0842	0	Down
ENSG00000228340	0.00588097	2.76883e-05	0.00133785	1.53264	0.189522	MIR646HG	0	3.55923	Up
ENSG00000236153	-0.00575131	8.43496e-09	1.85269e-06	1.58913	0.189528	UBE2E3-DT	1.73144	0	Down
ENSG00000233532	-0.0057301	2.31491e-09	6.47616e-07	1.785	0.18953	LINC00460	1.21201	0	Down
ENSG00000153157	0.00572478	6.08014e-07	7.34509e-05	1.70568	0.189532	SYCP2L	0	4.12027	Up
	-0.0056655	9.26996e-08	1.48414e-05	2.27215	0.189488	LOC101929427	0.886028	0	Down
	-0.00565725	4.1623e-08	7.27773e-06	1.13254	0.189554	LOC124902387	2.94067	0	Down
	0.00558169	4.84431e-05	0.00202751	1.06084	0.189509	LOC107984859	0	4.34369	Up
ENSG00000162779	-0.00557439	3.01925e-10	1.16293e-07	1.73064	0.189541	AXDND1	2.61032	0	Down
	-0.00557318	3.14665e-07	4.20244e-05	1.06526	0.189549	LOC105379013	2.86323	0	Down
	-0.00548133	1.03028e-11	5.36895e-09	2.00677	0.189538	LOC124903350	4.14068	0	Down
	-0.00544229	2.35968e-07	3.23264e-05	1.49518	0.189528	LOC105373193	1.61803	0	Down
ENSG00000177757	-0.00544098	2.20734e-07	3.05544e-05	2.15295	0.189501	FAM87B	1.43068	0	Down
ENSG00000118004	-0.00543616	2.33767e-08	4.43774e-06	1.69704	0.189508	COLEC11	1.37599	0	Down
ENSG00000142661	-0.00541557	6.41258e-12	3.62611e-09	1.49805	0.189538	MYOM3	6.33102	0	Down
	0.00540586	4.18282e-06	0.000332834	2.04227	0.189516	LOC124902779	0	6.47001	Up
ENSG00000259804	0.00539262	5.13889e-07	6.38207e-05	1.62629	0.18952	CTCF-DT	0	2.91461	Up
ENSG00000186051	-0.00526426	9.19129e-07	0.00010136	1.31126	0.189486	TAL2	1.09158	0	Down
ENSG00000158113	-0.00526354	5.47682e-08	9.22461e-06	1.33831	0.189538	LRRC43	4.86393	0	Down
ENSG00000128573	-0.00519763	5.15075e-06	0.000385609	1.63774	0.189516	FOXP2	2.96643	0	Down
ENSG00000157315	0.00519604	1.08437e-06	0.000114818	2.20305	0.189486	TMED6	0	3.50191	Up
	-0.00518026	2.51268e-06	0.000229483	1.20626	0.189485	LOC124901275	0.686926	0	Down
ENSG00000124721	0.00516887	5.30814e-06	0.000394063	1.52054	0.189508	DNAH8	0	2.61855	Up
	-0.00513863	3.75857e-09	9.60497e-07	1.89277	0.18953	LOC124905291	2.96883	0	Down
ENSG00000270177	-0.00512299	6.663e-07	7.83551e-05	1.27744	0.189538	PPP2CA-DT	5.17413	0	Down
	-0.00511921	1.33946e-05	0.00078296	1.35089	0.189501	LOC107984192	1.07666	0	Down
	-0.00509785	1.22691e-09	3.66377e-07	2.26413	0.189476	LOC124902952	0.408767	0	Down
	-0.00508131	4.72573e-07	5.89651e-05	1.56401	0.189512	LOC101927608	2.61145	0	Down
	0.00507324	5.51375e-05	0.00223231	1.42668	0.189491	LOC124902746	0	3.13273	Up
	-0.00506998	9.64128e-08	1.52522e-05	1.29651	0.189524	LOC107987100	2.85355	0	Down
ENSG00000180139	-0.0050675	3.10138e-06	0.000272031	1.70726	0.189455	ACTA2-AS1	0.200474	0	Down
	-0.0050536	2.22388e-06	0.000209589	1.53023	0.189509	LOC124903979	3.33523	0	Down
	-0.00505054	8.38186e-07	9.35986e-05	1.33111	0.189501	LOC124901239	1.5583	0	Down
ENSG00000198929	0.00504507	1.40858e-05	0.000806824	2.01608	0.189488	NOS1AP	0	4.33126	Up
	-0.0050387	1.27495e-08	2.62669e-06	1.51673	0.189511	LOC124907857	2.32788	0	Down
ENSG00000159915	-0.00498102	1.98213e-06	0.00019156	1.52894	0.189477	ZNF233	2.25087	0	Down
	0.00495623	9.9076e-05	0.00347839	0.997195	0.189497	LOC107986924	0	4.31682	Up
	-0.00493647	3.12211e-05	0.00145828	1.29283	0.189459	LOC107985220	0.601421	0	Down
ENSG00000198028	-0.0049061	3.66232e-06	0.00030608	1.62092	0.189496	ZNF560	1.29987	0	Down
ENSG00000164128	-0.00490602	3.44852e-07	4.51484e-05	1.16803	0.189527	NPY1R	4.58614	0	Down
ENSG00000233922	-0.00489332	2.734e-06	0.000245478	1.8109	0.189478	LINC01694	0.801894	0	Down
ENSG00000100290	-0.00480645	6.02191e-11	2.62368e-08	2.01401	0.189495	BIK	1.74137	0	Down
ENSG00000170236	-0.00471509	3.27586e-05	0.0015115	1.12402	0.189492	USP50	1.27788	0	Down
	-0.00470393	3.3812e-09	8.72447e-07	1.92738	0.189491	LOC105370569	0.534663	0	Down
ENSG00000106006	-0.00469955	1.02005e-10	4.17075e-08	2.11907	0.189503	HOXA6	2.24822	0	Down
	-0.00464914	3.8862e-06	0.000318777	1.54922	0.189482	LOC124909385	1.63507	0	Down
ENSG00000184809	-0.00464483	1.35665e-05	0.000787243	1.43353	0.189468	B3GALT5-AS1	1.02478	0	Down
ENSG00000169085	0.0046151	7.61321e-05	0.00283782	1.53511	0.189476	VXN	0	3.27834	Up
ENSG00000291050	0.00460913	9.02078e-07	9.99604e-05	2.63182	0.189451	TEKT4P2	0	3.50191	Up
ENSG00000275379	-0.00459699	1.76059e-06	0.000176571	2.2326	0.18946	H3C11	2.24822	0	Down
ENSG00000233785	-0.00457457	2.53518e-06	0.000229957	1.0584	0.189508	SAT1-DT	1.82381	0	Down
ENSG00000230510	-0.00456793	2.85269e-05	0.00135882	1.92567	0.189438	PPP5D1P	0.27477	0	Down
ENSG00000199666	-0.0045617	5.7372e-10	1.90597e-07	1.16361	0.189504	SNORD3G	4.24497	0	Down
ENSG00000109906	0.0045369	9.30347e-06	0.000594371	0.955855	0.189482	ZBTB16	0	3.29354	Up
	-0.00451969	4.58723e-06	0.000354403	1.15046	0.189499	LOC124909436	1.34805	0	Down
ENSG00000124215	-0.00449548	7.15797e-06	0.0004853	0.756209	0.189505	CDH26	2.48423	0	Down
ENSG00000186207	0.00449479	4.65355e-05	0.00197253	0.744488	0.189484	LCE5A	0	2.15952	Up
ENSG00000157445	-0.00448504	1.25709e-07	1.89448e-05	1.29554	0.189492	CACNA2D3	2.22085	0	Down
ENSG00000248445	-0.00445113	2.45546e-09	6.7277e-07	1.6424	0.189477	SEMA6A-AS1	2.06078	0	Down
ENSG00000106236	-0.00444892	1.80909e-06	0.000178737	1.98941	0.189468	NPTX2	1.92339	0	Down
	-0.00443776	6.48214e-06	0.000449806	1.24146	0.189489	LOC124907744	1.0141	0	Down
ENSG00000177752	0.00441373	2.85052e-05	0.00135882	0.696103	0.189477	YIPF7	0	2.5028	Up
ENSG00000004848	0.00440136	1.00379e-05	0.00062771	1.11481	0.189477	ARX	0	3.30821	Up
ENSG00000167612	-0.00437541	6.40834e-05	0.00249362	1.77643	0.189461	ANKRD33	0.817533	0	Down
	0.00437335	4.54717e-05	0.00194475	1.564	0.189481	LOC400499	0	4.63413	Up
	-0.00437248	9.65169e-07	0.000103851	1.73806	0.189446	LOC105375001	0.891105	0	Down
ENSG00000227313	0.00430302	0.000172803	0.00522477	0.722322	0.189478	LINC02630	0	3.44454	Up
ENSG00000146285	-0.00429437	2.67507e-08	5.00671e-06	1.27624	0.189501	SCML4	2.97334	0	Down
ENSG00000170927	-0.00429052	3.86312e-06	0.000318777	1.32862	0.189475	PKHD1	1.6597	0	Down
ENSG00000243414	-0.00427137	7.38127e-07	8.57243e-05	1.37927	0.189483	TICAM2	1.64862	0	Down
	0.00426948	2.92804e-05	0.00137976	1.68757	0.18945	LOC112268151	0	1.851	Up
ENSG00000232623	0.00422953	9.75155e-05	0.00343267	0.712827	0.189476	MRAP-AS1	0	2.19242	Up
ENSG00000163630	0.00422929	1.14407e-05	0.000692617	0.757464	0.189476	SYNPR	0	1.49814	Up
ENSG00000163817	0.00422853	0.000167028	0.00509073	0.661076	0.18948	SLC6A20	0	2.07733	Up
ENSG00000093134	-0.00421572	5.82679e-09	1.3424e-06	1.94224	0.189481	VNN3P	0.824311	0	Down
	-0.00419244	1.94829e-05	0.00103353	0.779057	0.189479	LOC105371090	1.42625	0	Down
ENSG00000207357	0.00418477	4.84158e-05	0.00202751	1.41465	0.189467	RNU6-2	0	3.44642	Up
ENSG00000101842	0.00417742	4.46705e-05	0.00193042	1.5025	0.189439	VSIG1	0	2.70212	Up
	-0.00412069	2.4963e-09	6.76981e-07	1.67059	0.189486	LOC105372383	4.02724	0	Down
	0.0041194	0.000299785	0.0074392	1.09446	0.189465	LOC124905122	0	3.13204	Up
ENSG00000258457	-0.00409768	4.24773e-09	1.05506e-06	3.29844	0.189504	AJUBA-DT	7.13195	0	Down
ENSG00000207241	0.00409622	9.26772e-05	0.00327974	1.48738	0.189443	SNORD45A	0	0.8751	Up
ENSG00000108839	0.00409301	0.00016806	0.0051121	0.828652	0.189458	ALOX12	0	3.81528	Up
ENSG00000237222	0.00408564	0.000278036	0.00707261	0.865333	0.189452	LINC01968	0	5.192	Up
ENSG00000260093	-0.0040756	4.3522e-06	0.000342214	1.29547	0.18943	MSRA-DT	0.601421	0	Down
	-0.00407144	2.79855e-07	3.79475e-05	1.02872	0.189488	LOC124904074	0.758444	0	Down
	-0.00406777	1.26171e-07	1.89448e-05	1.91534	0.189486	LINC02302	3.15606	0	Down
ENSG00000222019	0.00406266	0.000197834	0.00572748	0.500922	0.18947	URAHP	0	2.25511	Up
	-0.00406195	0.000110487	0.0037743	1.58539	0.18948	LOC107986368	2.91829	0	Down
	-0.00404765	7.93725e-07	9.05358e-05	2.38566	0.189447	LOC124904664	1.64862	0	Down
ENSG00000225177	0.00403946	1.92398e-05	0.00102267	1.42169	0.189412	NHSL1-AS1	0	2.12309	Up
ENSG00000288188	-0.00403129	9.69005e-06	0.000613173	1.5109	0.189471	MAGEL2	2.81079	0	Down
ENSG00000132958	0.00402832	0.000697831	0.0108585	0.698949	0.189468	TPTE2	0	3.06958	Up
ENSG00000154997	0.00402597	0.000337832	0.00794889	1.35131	0.189465	SEPTIN14	0	5.0859	Up
	-0.00402259	1.8175e-08	3.57805e-06	1.10189	0.189462	LOC124900373	0.452991	0	Down
ENSG00000185065	-0.00402088	4.58166e-06	0.000354403	1.94372	0.189469	UFD1-AS1	0.356442	0	Down
ENSG00000163666	-0.00401964	1.8911e-05	0.00100923	0.68186	0.189493	HESX1	1.95286	0	Down
	-0.00401525	1.53007e-05	0.000852508	1.46373	0.189463	LOC101928331	3.02976	0	Down
ENSG00000171817	-0.00400281	5.18734e-06	0.000386174	0.761964	0.189485	ZNF540	1.28496	0	Down
ENSG00000196296	0.003989	2.04014e-05	0.00106315	1.50106	0.189468	ATP2A1	0	5.17001	Up
ENSG00000172349	0.00398146	4.95485e-06	0.000376243	3.0576	0.189471	IL16	0	3.37521	Up
	0.00397719	8.77652e-05	0.00314358	0.726897	0.189466	LOC101928053	0	2.30792	Up
ENSG00000237742	-0.00397578	2.32882e-05	0.00116158	1.25967	0.189488	HEY2-AS1	4.42579	0	Down
	-0.0039714	1.89352e-11	9.31927e-09	1.66534	0.189475	LOC124902518	1.24755	0	Down
ENSG00000249610	-0.00397124	1.51515e-08	3.02767e-06	1.25137	0.189492	ZNF474-AS1	3.00932	0	Down
	0.00397106	0.000251527	0.00666192	0.692267	0.189449	LOC105371684	0	4.1536	Up
ENSG00000187959	-0.00397073	1.09793e-06	0.000115793	1.54512	0.189485	CPSF4L	4.61621	0	Down
ENSG00000276903	0.00397008	0.000138671	0.00442963	4.10524	0.189463	H2AC16	0	6.95354	Up
	0.00396684	0.000101956	0.00353744	1.59853	0.189469	LOC107984352	0	2.54883	Up
	-0.00396239	8.23505e-07	9.26933e-05	2.36228	0.189488	LOC105370119	1.50003	0	Down
ENSG00000285384	-0.00393392	6.79515e-06	0.00046545	0.656556	0.189489	SLC14A2-AS1	2.05348	0	Down
ENSG00000158486	0.00392068	0.00111899	0.0129302	0.551981	0.189461	DNAH3	0	3.31188	Up
	0.00391749	0.000209488	0.00595461	1.1315	0.18946	LOC124905590	0	4.34611	Up
	0.00391556	0.000311776	0.00759494	0.62304	0.189448	LOC105371335	0	3.73824	Up
	-0.00391018	1.23806e-07	1.89103e-05	1.94407	0.189478	LOC124901612	2.94345	0	Down
ENSG00000060558	0.00390829	2.47472e-05	0.00121125	1.90233	0.189452	GNA15	0	2.67793	Up
	-0.00389486	2.42161e-06	0.000223469	1.01171	0.189469	LOC124902240	1.78712	0	Down
ENSG00000160200	0.00388599	0.000224601	0.006241	0.588427	0.189447	CBS	0	3.53056	Up
	0.00388599	0.000224601	0.006241	0.588427	0.189447	LOC124903922	0	3.53056	Up
ENSG00000225877	-0.00387344	4.96507e-08	8.51334e-06	1.63769	0.189464	PSG8-AS1	1.09908	0	Down
ENSG00000237674	-0.0038694	1.56909e-05	0.000870602	1.1503	0.189434	GSTA7P	0.54954	0	Down
ENSG00000185811	-0.00386719	7.67169e-06	0.000512288	1.09188	0.189462	IKZF1	1.24755	0	Down
ENSG00000002746	-0.00386559	7.65814e-06	0.000512288	0.890596	0.189484	HECW1	1.0923	0	Down
	0.0038531	1.97509e-08	3.85971e-06	1.81041	0.18947	LOC124902470	0	4.73788	Up
	0.00384316	0.00038062	0.00840611	1.29549	0.189462	LOC124909339	0	2.84566	Up
ENSG00000181023	0.00384061	0.000307246	0.00752904	0.553813	0.189445	OR56B1	0	3.32288	Up
	-0.00382294	6.05368e-10	1.96206e-07	1.30635	0.189452	LOC101926907	0.54954	0	Down
	0.00382116	0.000646181	0.0106303	1.19827	0.189435	LOC124905983	0	1.40424	Up
	0.00381499	0.000400466	0.00864432	0.5192	0.189445	LOC107985145	0	3.1152	Up
ENSG00000267325	0.00380648	4.26336e-05	0.00186055	4.25299	0.18945	LINC01415	0	3.08254	Up
ENSG00000223855	-0.0038017	2.80659e-10	1.09692e-07	1.57833	0.189467	PDGFA-DT	0.824311	0	Down
ENSG00000185873	-0.00379524	9.12125e-12	4.94045e-09	1.12983	0.189465	TMPRSS11B	2.24822	0	Down
ENSG00000291651	0.00379434	0.000428817	0.0087774	0.484587	0.189444	PCDHA3	0	2.90752	Up
	0.00379434	0.000428817	0.0087774	0.484587	0.189444	HCG26	0	2.90752	Up
	0.00379434	0.000428817	0.0087774	0.484587	0.189444	LOC124901380	0	2.90752	Up
	0.00379345	0.000255052	0.00667176	0.602334	0.189461	LOC105373059	0	1.72045	Up
ENSG00000148735	0.00378478	0.000104363	0.00359748	0.744275	0.189458	PLEKHS1	0	1.55705	Up
ENSG00000113946	-0.00378286	8.42103e-06	0.000555349	1.21147	0.189475	CLDN16	2.56568	0	Down
ENSG00000257038	0.00377864	0.000603709	0.0102196	1.08445	0.189455	ARHGEF17-AS1	0	5.192	Up
ENSG00000188124	-0.00377403	5.48402e-08	9.22461e-06	1.47971	0.189478	OR2AG2	3.0989	0	Down
	-0.00376996	8.81142e-06	0.000574893	0.755146	0.18948	LOC105378281	1.41248	0	Down
ENSG00000278420	0.00375673	2.85293e-05	0.00135882	2.0482	0.189444	MIR6819	0	1.44196	Up
ENSG00000282419	0.0037482	0.000463596	0.00904445	0.449973	0.189443	TEX13D	0	2.69984	Up
	-0.00374042	3.40031e-05	0.00155275	1.08329	0.189479	LOC100129617	1.8528	0	Down
	0.00370493	0.0004831	0.00921557	0.41536	0.189442	LOC105375509	0	2.49216	Up
	0.00370248	0.000881692	0.0116349	0.583709	0.189449	LOC105371818	0	3.32288	Up
ENSG00000115361	-0.00369665	1.42575e-05	0.000811396	1.46473	0.189458	ACADL	1.21201	0	Down
	0.00367803	2.90571e-05	0.00137656	0.425784	0.18946	LOC105369927	0	1.38001	Up
ENSG00000230138	0.00367657	6.21357e-06	0.000434574	1.7995	0.189462	LINC02812	0	3.53056	Up
ENSG00000206113	0.00365713	0.000451755	0.00902509	0.380747	0.189441	CFAP99	0	2.28448	Up
ENSG00000230866	0.00365713	0.000451755	0.00902509	0.380747	0.189441	LINC02558	0	2.28448	Up
ENSG00000250420	-0.00365334	3.44486e-08	6.22817e-06	1.2452	0.189477	AACSP1	2.95618	0	Down
ENSG00000262418	0.00364786	0.000398117	0.00864432	0.918133	0.189456	PTPRC	0	4.03032	Up
	0.00363949	0.000701418	0.0108975	0.545286	0.189449	LOC107984308	0	1.43174	Up
ENSG00000261416	0.00361065	0.000567226	0.0099244	0.346133	0.189439	CORO1A-AS1	0	2.0768	Up
ENSG00000184731	0.00361065	0.000567226	0.0099244	0.346133	0.189439	FAM110C	0	2.0768	Up
ENSG00000104499	0.00361065	0.000567226	0.0099244	0.346133	0.189439	GML	0	2.0768	Up
ENSG00000066230	0.00361065	0.000567226	0.0099244	0.346133	0.189439	SLC9A3	0	2.0768	Up
ENSG00000207014	0.00361065	0.000567226	0.0099244	0.346133	0.189439	SNORD116-3	0	2.0768	Up
	0.00361065	0.000567226	0.0099244	0.346133	0.189439	LOC105374542	0	2.0768	Up
	0.00361065	0.000567226	0.0099244	0.346133	0.189439	LOC124900905	0	2.0768	Up
ENSG00000167914	-0.00360757	6.41077e-08	1.06487e-05	0.85166	0.189475	GSDMA	2.05061	0	Down
	-0.00359396	5.12568e-05	0.00210875	1.16258	0.189467	LOC107985960	0.850269	0	Down
	0.00358908	0.00100899	0.0122631	0.505315	0.189447	LOC124904303	0	2.69984	Up
ENSG00000288219	0.0035676	0.000753064	0.0110933	0.510862	0.189448	TNNI2	0	2.69984	Up
ENSG00000169208	0.00356676	0.00164849	0.0160014	0.310584	0.189441	OR10G3	0	0.583633	Up
ENSG00000265787	0.0035602	0.000100941	0.003516	0.31152	0.189438	CYP4F35P	0	1.86912	Up
ENSG00000231150	0.0035602	0.000100941	0.003516	0.31152	0.189438	DNAH8-AS1	0	1.86912	Up
ENSG00000187772	0.0035602	0.000100941	0.003516	0.31152	0.189438	LIN28B	0	1.86912	Up
ENSG00000240766	0.0035602	0.000100941	0.003516	0.31152	0.189438	PLCXD2-AS1	0	1.86912	Up
	0.0035602	0.000100941	0.003516	0.31152	0.189438	LOC105378093	0	1.86912	Up
	0.0035602	0.000100941	0.003516	0.31152	0.189438	LOC124901247	0	1.86912	Up
ENSG00000235989	-0.00355885	0.00018026	0.00538894	1.79842	0.189444	MORC2-AS1	1.78601	0	Down
ENSG00000167588	-0.00354854	3.05442e-05	0.0014317	1.64383	0.189438	GPD1	1.21201	0	Down
	-0.00354815	6.50293e-07	7.68126e-05	0.418779	0.18947	LOC105371619	1.44064	0	Down
ENSG00000265521	0.00354269	4.94364e-05	0.00204991	0.840353	0.189451	MIR5697	0	0.361281	Up
	0.00353895	5.02631e-06	0.000380582	1.35148	0.189456	LOC107986103	0	1.66144	Up
ENSG00000272562	-0.00353662	8.96721e-06	0.000581272	1.07939	0.189476	H3-3A-DT	1.22724	0	Down
ENSG00000236345	-0.00353231	2.12491e-06	0.000203876	1.08833	0.189479	SCAT8	5.54115	0	Down
	0.00352232	0.00170711	0.0163588	0.772014	0.18945	LOC124903260	0	3.94592	Up
ENSG00000223224	0.00351216	0.000376146	0.00835855	0.823379	0.189449	SNORD71	0	3.60415	Up
	-0.00350877	8.26196e-05	0.00300696	1.0689	0.189448	LOC105374945	1.90458	0	Down
ENSG00000135702	0.0034985	0.00055125	0.00983972	0.276907	0.189437	CHST5	0	1.66144	Up
	0.0034985	0.00055125	0.00983972	0.276907	0.189437	LOC101929473	0	1.66144	Up
	0.0034985	0.00055125	0.00983972	0.276907	0.189437	LOC105373044	0	1.66144	Up
ENSG00000070193	0.00349719	0.000510591	0.00945074	0.490425	0.189448	FGF10	0	0.361281	Up
	0.00348248	0.00055131	0.00983972	0.899636	0.189448	LOC124906357	0	2.90752	Up
ENSG00000147434	-0.00348084	2.83452e-06	0.000252796	0.875379	0.189476	CHRNA6	4.26343	0	Down
ENSG00000258048	0.00347993	8.05694e-05	0.00295351	0.572466	0.189447	PPP1R12A-AS2	0	2.69984	Up
	0.00347151	0.000954707	0.0120252	0.601146	0.189447	LOC105378772	0	2.49216	Up
	0.00345885	0.000367066	0.00826105	1.79266	0.189453	TRY-GTA5-4	0	5.12915	Up
	0.00345692	0.000110759	0.00377663	2.00375	0.189447	LOC107985983	0	2.10024	Up
ENSG00000186047	0.00345668	0.00164818	0.0160014	0.816899	0.18945	DLEU7	0	3.53056	Up
	0.00344869	0.00149601	0.0152335	0.379095	0.189444	LOC105374284	0	2.0768	Up
	-0.003429	1.98181e-05	0.00104298	1.33151	0.189472	LOC101928764	3.39773	0	Down
	0.003429	0.000533458	0.00971025	0.966722	0.189448	LOC105370315	0	2.28448	Up
ENSG00000137561	0.003426	0.000429708	0.00877813	0.799283	0.189447	TTPA	0	2.28448	Up
	-0.00342268	5.40595e-07	6.59084e-05	0.763904	0.189464	LOC124904672	0.765208	0	Down
	-0.00341914	7.40684e-07	8.57243e-05	0.671922	0.189461	LOC101927268	0.493827	0	Down
	0.00341887	0.000626767	0.0104436	1.00787	0.18945	SNORD13F	0	3.5877	Up
ENSG00000205744	0.00340636	0.00114191	0.01308	0.954532	0.189446	DENND1C	0	0.7654	Up
	0.00340251	0.000589661	0.0100502	0.784632	0.189446	TRV-TAC2-1	0	3.40594	Up
	0.00339355	0.00222691	0.0192345	1.54724	0.189444	LOC107984684	0	3.53056	Up
ENSG00000163285	0.00339233	0.000710806	0.0109487	0.647564	0.189446	GABRG1	0	2.28448	Up
ENSG00000234193	0.0033889	0.00133956	0.0143055	0.693643	0.189444	ACSL3-AS1	0	2.49216	Up
ENSG00000272274	0.00338881	0.000660256	0.0106648	0.242293	0.189434	ARGLU1-DT	0	1.45376	Up
	-0.00338016	1.05481e-05	0.000653896	0.683165	0.189474	LOC124902827	2.77678	0	Down
	0.00337345	0.000424519	0.0087774	0.887227	0.189447	LOC124902811	0	2.0768	Up
ENSG00000229847	-0.00337268	0.000116536	0.00392675	1.0491	0.189433	EMX2OS	0.173144	0	Down
ENSG00000292354	-0.00336698	0.000156944	0.00487277	1.35042	0.189452	SHOX	0.601421	0	Down
ENSG00000113722	0.00336385	9.74869e-06	0.000615418	0.864228	0.189446	CDX1	0	2.0768	Up
ENSG00000135697	0.00336384	0.000703525	0.010907	1.1877	0.189449	BCO1	0	1.86238	Up
	-0.00335501	5.13868e-06	0.000385609	0.571125	0.189473	LOC107986229	2.7478	0	Down
ENSG00000187672	0.00335326	0.000533795	0.00971025	2.10932	0.18942	ERC2	0	0.823979	Up
	-0.00334753	0.000382216	0.00841762	0.985245	0.189439	LOC124901373	0.534663	0	Down
ENSG00000235888	-0.00334362	5.92387e-06	0.00042386	0.824324	0.189473	LINC02940	2.86267	0	Down
	-0.00333525	6.7185e-06	0.000462585	0.685914	0.189473	LOC124907754	2.24991	0	Down
	-0.00333401	4.53965e-09	1.09577e-06	1.00513	0.189461	LOC124900968	2.38899	0	Down
ENSG00000235899	-0.00332761	1.41141e-05	0.000806824	0.583272	0.18947	LINC01564	2.01647	0	Down
ENSG00000101162	0.00331922	0.000766284	0.0110933	0.509289	0.189444	TUBB1	0	1.86912	Up
	-0.00331808	5.97266e-06	0.00042386	0.87371	0.189471	LOC105376413	2.78889	0	Down
	-0.0033139	0.000148893	0.00468299	0.418351	0.189455	LOC101927647	0.779642	0	Down
	0.0033065	4.33887e-05	0.0018873	0.800333	0.189445	LOC127239154	0	1.86912	Up
ENSG00000259248	0.00330543	0.00189424	0.0173265	1.29743	0.189444	USP3-AS1	0	4.1536	Up
ENSG00000223734	0.00330494	0.000154916	0.00482936	0.906583	0.189443	LAPTM4A-DT	0	2.0768	Up
ENSG00000237596	-0.00330242	5.87115e-06	0.000422866	1.32133	0.189471	PDE7B-AS1	4.44824	0	Down
ENSG00000285496	-0.00330195	3.04114e-06	0.000269415	0.93426	0.189472	OR2A25	3.16212	0	Down
	-0.00330157	4.88011e-06	0.000371629	1.20539	0.189472	LOC105376373	1.97527	0	Down
	-0.0033	6.3997e-05	0.00249362	1.51225	0.189454	LOC101929107	0.61315	0	Down
ENSG00000206120	-0.00329965	4.55752e-05	0.00194475	0.829196	0.189453	EGFEM1P	1.51124	0	Down
ENSG00000114124	-0.00329696	8.82554e-06	0.000574893	0.78594	0.189471	GRK7	1.70276	0	Down
ENSG00000205835	-0.00329685	0.000170924	0.00517384	1.62063	0.189439	GMNC	0.961696	0	Down
	-0.00329642	1.18965e-05	0.00071371	0.545982	0.189467	RPS9_1	1.22526	0	Down
ENSG00000275226	-0.00329443	6.75964e-06	0.000464214	0.698379	0.189471	LINC00547	1.62621	0	Down
	-0.00329356	4.37616e-09	1.0769e-06	1.18182	0.189462	LOC124902493	2.19138	0	Down
ENSG00000145864	-0.00329226	0.000307655	0.00752904	1.37102	0.189441	GABRB2	2.20521	0	Down
ENSG00000213927	-0.00328867	2.20129e-05	0.00112076	0.654928	0.18947	CCL27	2.56185	0	Down
ENSG00000183784	-0.00328596	1.96586e-05	0.00103664	1.21655	0.189459	DOCK8-AS1	0.601421	0	Down
ENSG00000248528	0.0032831	0.000911123	0.0118054	0.20768	0.189432	LINC02058	0	1.24608	Up
ENSG00000250514	0.0032831	0.000911123	0.0118054	0.20768	0.189432	LINC02125	0	1.24608	Up
	0.0032831	0.000911123	0.0118054	0.20768	0.189432	LOC107985992	0	1.24608	Up
	0.00327603	0.00034043	0.00796253	1.27469	0.189435	LOC107985354	0	1.54407	Up
ENSG00000157017	0.00327351	0.00266662	0.0218746	0.436693	0.189443	GHRL	0	2.0768	Up
ENSG00000293621	0.00327228	0.00121177	0.0135089	1.06685	0.189448	UVRAG-DT	0	3.1152	Up
	-0.00326358	0.000524605	0.00960798	1.04955	0.189446	LOC105377998	0.408767	0	Down
ENSG00000281156	-0.00325735	1.2171e-05	0.000728534	0.578534	0.189468	MIR3651	1.62334	0	Down
	-0.0032457	0.000284252	0.00719482	1.61681	0.189451	LOC105375798	2.20521	0	Down
ENSG00000209702	0.00324536	0.00112888	0.0130049	0.173067	0.189431	SNORD41	0	1.0384	Up
	0.00324536	0.00112888	0.0130049	0.173067	0.189431	LOC105378367	0	1.0384	Up
	-0.00324097	2.77367e-05	0.00133785	0.533177	0.189467	LOC127898559	2.18316	0	Down
	-0.00323529	3.07624e-06	0.000271412	1.71784	0.189461	LOC101927377	2.24822	0	Down
	0.00322873	0.00358213	0.0275949	0.237575	0.189437	LOC107986776	0	1.24608	Up
ENSG00000116985	-0.00322485	4.48269e-07	5.70413e-05	1.26679	0.189456	BMP8B	1.36707	0	Down
ENSG00000111245	0.00320134	4.69334e-05	0.00198274	0.628205	0.189443	MYL2	0	1.45376	Up
	-0.00319942	2.21254e-05	0.00112219	0.396632	0.189465	LOC105371896	0.887399	0	Down
ENSG00000285122	-0.00319875	7.36642e-06	0.000496897	0.791594	0.189468	PIGY-DT	2.18316	0	Down
	-0.00319261	7.03225e-06	0.000477995	0.697998	0.189467	LOC105371664	2.11761	0	Down
	-0.00319022	2.18352e-07	3.03829e-05	1.27153	0.189456	LOC284191	1.30326	0	Down
ENSG00000196872	0.00318761	0.000564068	0.0099244	0.769678	0.189443	CRACDL	0	1.45376	Up
ENSG00000232850	-0.00317583	0.000311038	0.00759086	1.41115	0.189437	PTGES2-AS1	0.200474	0	Down
	-0.00317526	0.000294224	0.00734923	0.620106	0.189465	LOC107984643	2.02428	0	Down
	-0.00316924	5.08819e-06	0.00038409	0.922619	0.189464	LOC105374534	1.41469	0	Down
ENSG00000281705	-0.00316895	6.81281e-06	0.00046546	1.13241	0.189465	CENATAC-DT	1.16217	0	Down
ENSG00000187689	0.00316848	0.00172231	0.0164182	0.899426	0.189445	AMTN	0	2.28448	Up
ENSG00000166816	0.00316781	7.82962e-05	0.0028861	1.1293	0.189447	LDHD	0	2.28448	Up
ENSG00000255553	-0.00315878	7.33007e-05	0.00275157	0.290078	0.189459	LINC02733	0.675717	0	Down
	-0.00315758	1.34043e-05	0.00078296	0.661441	0.189463	LOC102724955	1.95915	0	Down
	-0.00314916	8.32666e-05	0.00301907	2.23746	0.189454	LOC107987119	2.52481	0	Down
	-0.003148	2.71538e-05	0.00131932	0.947228	0.189416	LOC107985551	0.137385	0	Down
	-0.00314047	2.17463e-05	0.00110931	0.661747	0.189463	LOC105378890	1.01801	0	Down
	-0.00313908	0.000115753	0.00390897	1.26428	0.18945	LOC107984701	2.33555	0	Down
ENSG00000161643	0.00313765	0.00169844	0.0163246	0.92431	0.189445	SIGLEC16	0	2.28448	Up
	-0.00313535	6.25634e-05	0.00244835	1.3153	0.189465	LOC107985502	4.09444	0	Down
ENSG00000144045	0.00313303	0.000893097	0.0117272	1.05105	0.189443	DQX1	0	3.32288	Up
ENSG00000260896	0.00313298	0.00277694	0.0225558	0.337832	0.189436	ARLNC1	0	1.24608	Up
ENSG00000242221	0.00313148	0.000624959	0.010435	0.458367	0.18944	PSG2	0	1.87124	Up
ENSG00000248099	-0.00312892	0.000590929	0.0100609	1.24433	0.189461	INSL3	1.40332	0	Down
ENSG00000283582	0.00312787	0.000835285	0.011443	0.138453	0.189428	SULT6B2P	0	0.83072	Up
	0.00312787	0.000835285	0.011443	0.138453	0.189428	KRT31_2	0	0.83072	Up
	0.00312787	0.000835285	0.011443	0.138453	0.189428	LOC105378311	0	0.83072	Up
	0.00312787	0.000835285	0.011443	0.138453	0.189428	LOC124900203	0	0.83072	Up
	0.00312787	0.000835285	0.011443	0.138453	0.189428	LOC124901470	0	0.83072	Up
	0.00312787	0.000835285	0.011443	0.138453	0.189428	LOC124909408	0	0.83072	Up
	0.00312468	0.000224681	0.006241	1.59142	0.189424	LOC124900959	0	2.05995	Up
ENSG00000168421	-0.00312157	0.000137738	0.00440512	1.46284	0.189451	RHOH	0.538332	0	Down
ENSG00000248079	-0.00311396	4.92204e-09	1.16797e-06	1.07396	0.189454	DPH6-DT	0.586987	0	Down
ENSG00000228661	-0.00310937	1.2661e-05	0.0007511	0.639625	0.189461	STIM1-AS1	2.09782	0	Down
ENSG00000124256	0.00310062	0.00047777	0.009199	2.65503	0.189446	ZBP1	0	5.27345	Up
ENSG00000291793	0.0031006	0.000329804	0.00785411	0.394406	0.18944	KLHL33	0	0.343293	Up
	-0.00310055	8.40618e-05	0.00303961	0.331627	0.189459	LOC107986305	0.605331	0	Down
ENSG00000238184	-0.00308639	2.04575e-05	0.00106399	0.734597	0.189459	CD81-AS1	0.672048	0	Down
ENSG00000187474	0.00308476	0.000365271	0.00826105	1.54857	0.189435	FPR3	0	3.08814	Up
ENSG00000283978	-0.00308253	0.000445656	0.00894577	0.989594	0.189425	MIR365B	0.200474	0	Down
	0.00307267	0.00232546	0.0198089	0.674446	0.189442	LOC105377709	0	1.66144	Up
	-0.00306722	0.000272441	0.0069756	1.62098	0.189444	LOC124904272	1.09908	0	Down
ENSG00000201689	0.00306595	0.00363737	0.0279286	0.267957	0.189438	SNORD114-29	0	1.0384	Up
ENSG00000171119	-0.00306477	6.12182e-06	0.000429287	1.12932	0.189448	NRTN	1.02192	0	Down
ENSG00000113924	-0.00305791	7.02792e-05	0.00267595	1.02091	0.189449	HGD	0.204383	0	Down
ENSG00000196337	-0.00304588	0.000548874	0.00983598	1.30856	0.189427	CGB7	0.200474	0	Down
	0.00304489	0.000412853	0.00869391	0.818052	0.18944	LOC112268077	0	2.53508	Up
	-0.00304312	0.000190063	0.00556997	0.779168	0.189451	LOC124901773	1.26242	0	Down
	-0.00303934	8.67168e-05	0.00311442	1.37378	0.189457	LOC105370891	1.09908	0	Down
	-0.00303354	0.000165107	0.00504954	0.615006	0.189456	LOC124901425	1.87856	0	Down
	-0.00303174	0.000376533	0.00835948	0.582299	0.189456	LOC105373244	0.750014	0	Down
	0.00303163	0.000835107	0.011443	0.323411	0.189438	LOC124901040	0	0.736057	Up
	-0.00303069	0.00036831	0.00826105	0.841175	0.189447	LOC105369905	0.950488	0	Down
ENSG00000272610	-0.00302554	7.30536e-09	1.63155e-06	1.03607	0.189451	MAGI1-IT1	0.712884	0	Down
	0.00302504	9.22698e-05	0.00326967	1.76507	0.189441	LOC124904056	0	1.05012	Up
ENSG00000188487	-0.00302169	3.90794e-09	9.79824e-07	1.46411	0.189428	INSC	0.408767	0	Down
ENSG00000170373	0.00301975	0.00296028	0.0236974	0.568696	0.189436	CST1	0	1.66144	Up
	-0.0030024	8.19512e-05	0.00299424	1.32563	0.189461	LOC124901901	1.41504	0	Down
ENSG00000229649	0.00299933	0.00290137	0.0233725	0.387823	0.189433	LINC02681	0	1.0384	Up
	-0.00299764	0.000940591	0.0119486	1.035	0.18944	LOC107987109	1.09908	0	Down
	0.00299758	0.00127839	0.0139385	0.875075	0.189438	LOC105377673	0	1.39341	Up
ENSG00000293109	0.00298823	0.00201933	0.0180335	0.431417	0.189433	ANKRD36BP1	0	1.0384	Up
ENSG00000254480	0.002982	0.000828547	0.0114379	0.863508	0.189442	LINC02749	0	2.72809	Up
	-0.00297878	0.000899286	0.0117968	0.704567	0.18944	LOC124909401	0.601421	0	Down
ENSG00000104140	-0.00297874	0.000219126	0.00615841	1.02477	0.189458	RHOV	1.45193	0	Down
ENSG00000188393	0.0029724	0.00211861	0.0185099	0.743153	0.189441	CLEC2A	0	1.45376	Up
ENSG00000267659	0.00297182	0.00184085	0.0170944	0.10384	0.189425	LINC01482	0	0.62304	Up
ENSG00000276926	0.00297182	0.00184085	0.0170944	0.10384	0.189425	MIR6797	0	0.62304	Up
ENSG00000225479	0.00297182	0.00184085	0.0170944	0.10384	0.189425	PLCB1-IT1	0	0.62304	Up
ENSG00000226803	0.00297182	0.00184085	0.0170944	0.10384	0.189425	ZNF451-AS1	0	0.62304	Up
	0.00297182	0.00184085	0.0170944	0.10384	0.189425	LOC105372432	0	0.62304	Up
	0.00297182	0.00184085	0.0170944	0.10384	0.189425	LOC105373286	0	0.62304	Up
	0.00297182	0.00184085	0.0170944	0.10384	0.189425	LOC105374568	0	0.62304	Up
	0.00297182	0.00184085	0.0170944	0.10384	0.189425	LOC124901126	0	0.62304	Up
	-0.00296893	0.000496869	0.00931919	1.06236	0.18945	RGS2-AS1	1.42573	0	Down
ENSG00000166126	0.00296755	0.000678706	0.0106842	0.840197	0.189436	AMN	0	1.86912	Up
ENSG00000006071	-0.00296495	1.93079e-06	0.000188094	0.924467	0.189459	ABCC8	4.55066	0	Down
ENSG00000086205	0.00296442	0.00118023	0.0133294	0.346566	0.189437	FOLH1	0	0.83072	Up
ENSG00000138075	0.00296135	0.00100595	0.0122631	0.427611	0.189437	ABCG5	0	0.83072	Up
ENSG00000175161	-0.00295831	0.00027754	0.00707208	1.04483	0.189458	CADM2	1.02531	0	Down
	-0.00294781	0.000253461	0.00666492	1.79507	0.18945	LOC105377882	1.42577	0	Down
	0.00294353	0.000522568	0.00960798	0.973565	0.189439	LOC102724497	0	2.39649	Up
ENSG00000238121	0.00292843	0.00218517	0.0189541	0.676875	0.18944	LINC00426	0	1.24608	Up
	0.0029252	0.00100639	0.0122631	0.375624	0.189435	LOC105370988	0	0.83072	Up
	-0.0029213	6.07651e-05	0.00240033	1.04083	0.18945	TRK-CTT1-1	1.37385	0	Down
	-0.00292127	0.000478991	0.00920474	1.2046	0.189441	LOC124900403	0.408767	0	Down
	0.00291054	0.00237123	0.0200637	0.757636	0.189439	TRP-TGG2-1	0	1.24608	Up
	-0.00290862	0.000612553	0.0103037	2.19183	0.189455	LOC112268199	1.0923	0	Down
ENSG00000142494	-0.00290193	0.000133162	0.00428974	1.31382	0.189447	SLC47A1	0.616539	0	Down
ENSG00000138400	-0.00289801	1.84253e-06	0.000181366	1.13988	0.189447	MDH1B	0.712884	0	Down
	-0.00289313	0.000632699	0.0105227	1.0867	0.189453	LOC400627	1.40332	0	Down
	0.00289023	0.00075146	0.0110933	0.707698	0.189439	LOC124902785	0	4.24619	Up
ENSG00000257718	-0.0028863	0.00018615	0.005497	0.435225	0.189451	CPNE8-AS1	0.801894	0	Down
ENSG00000136541	-0.00288253	5.74705e-06	0.000415052	0.862578	0.189456	ERMN	4.01884	0	Down
ENSG00000234199	-0.00287902	0.000383815	0.00843727	0.627349	0.189442	LINC01191	1.02192	0	Down
	-0.00287799	0.00185373	0.0171462	0.620161	0.189432	LOC124903564	0.137385	0	Down
ENSG00000207784	0.00287687	0.000525281	0.00960798	0.888235	0.189436	MIR542	0	1.86912	Up
ENSG00000267472	0.00287386	0.00207598	0.0182622	0.500864	0.189431	ARHGAP27P2	0	0.621355	Up
ENSG00000284325	0.00287226	0.00141616	0.0147128	0.249353	0.189433	MIR3655	0	0.556035	Up
	-0.0028719	0.00042798	0.0087774	0.467385	0.18945	LOC105376137	0.820922	0	Down
	0.00286849	0.000675571	0.0106701	0.686649	0.189438	LOC105375604	0	4.11989	Up
ENSG00000285251	0.00286786	0.000691251	0.0107742	0.67553	0.189438	DEFA5	0	4.05318	Up
	-0.00286761	5.95211e-06	0.00042386	0.466307	0.189455	LOC101927069	1.91888	0	Down
ENSG00000112486	0.00286757	0.000144581	0.00457445	0.763442	0.18944	CCR6	0	1.0384	Up
ENSG00000213413	-0.00286736	5.98949e-05	0.00237586	1.68119	0.189436	PVRIG	0.817533	0	Down
	-0.00286649	3.23105e-08	5.92219e-06	0.751866	0.189446	LOC124901070	1.06933	0	Down
ENSG00000215018	0.00286564	0.00409955	0.0308564	0.885725	0.189427	COL28A1	0	1.66144	Up
	0.00286466	0.00392652	0.0297817	0.240145	0.189429	LOC124909437	0	0.83072	Up
ENSG00000278843	0.00286408	0.000743241	0.0110869	0.617984	0.189438	MMP28	0	3.7079	Up
	0.00286363	0.00412961	0.0310474	0.13253	0.189429	LOC124903541	0	0.62304	Up
ENSG00000263586	-0.00286178	0.000360125	0.00823807	1.26621	0.189436	HID1-AS1	0.475244	0	Down
ENSG00000246379	-0.00286023	0.00092242	0.0118603	0.86858	0.18945	GNAO1-DT	1.00237	0	Down
ENSG00000173826	-0.00285139	1.78416e-06	0.000177594	0.904637	0.189456	KCNH6	2.26946	0	Down
	0.00285018	0.000684472	0.0107299	0.643362	0.189438	LOC107984200	0	3.86017	Up
ENSG00000107295	-0.00284855	2.19124e-06	0.000207988	0.836651	0.189456	SH3GL2	2.20269	0	Down
	0.00284485	0.000699161	0.0108728	0.583652	0.189438	LOC105370482	0	3.50191	Up
ENSG00000203855	-0.00284463	9.12422e-06	0.000585907	0.954165	0.189453	HSD3BP4	1.73144	0	Down
ENSG00000283709	-0.00284294	0.00218807	0.0189731	0.590778	0.189446	FAM238C	0.337859	0	Down
	-0.00283795	0.000549219	0.00983598	2.21874	0.189452	LOC102724465	1.21201	0	Down
ENSG00000071909	-0.00283758	8.40168e-06	0.000555349	0.736954	0.189442	MYO3B	0.61315	0	Down
	-0.00282907	4.07142e-06	0.000326907	0.919811	0.189445	LINC00618	1.24755	0	Down
ENSG00000248132	0.00282546	0.000665052	0.0106648	0.549319	0.189437	LINC02101	0	3.29592	Up
ENSG00000260240	-0.00282515	1.93919e-06	0.000188094	1.04829	0.189455	APOOP5	3.59913	0	Down
	-0.00281813	0.000206658	0.0059121	0.831155	0.189448	LOC105376704	0.791371	0	Down
	0.00281576	0.0008316	0.011443	0.579026	0.189437	LOC107987094	0	3.47415	Up
	-0.00281068	0.000916736	0.0118054	0.497625	0.189445	LOC124905227	0.337859	0	Down
ENSG00000154274	-0.00280957	5.70155e-05	0.00228208	0.730614	0.189444	C4orf19	1.02192	0	Down
	0.00280448	0.000911379	0.0118054	0.52506	0.189437	LOC124907895	0	3.15036	Up
	-0.00280182	5.6173e-05	0.00226542	1.0607	0.189455	LOC124902206	3.80933	0	Down
ENSG00000205693	0.00279716	0.00113336	0.0130285	1.20981	0.189438	MANSC4	0	1.0384	Up
ENSG00000196209	0.00279462	0.00120494	0.0134816	0.887782	0.189438	SIRPB2	0	1.45376	Up
	-0.00279292	3.14172e-06	0.000273762	0.854093	0.189454	LOC105376496	1.92275	0	Down
ENSG00000265752	-0.00279185	0.000509005	0.00944021	0.972087	0.189441	LINC02958	2.42402	0	Down
	0.00278643	0.000795387	0.0112741	0.514987	0.189437	LOC101928146	0	3.08992	Up
	-0.0027842	9.81614e-07	0.000105195	1.32217	0.189429	LOC124904050	1.37385	0	Down
	-0.00278314	9.66128e-06	0.000613173	0.577709	0.189454	SNORD135	2.5024	0	Down
	-0.00277583	2.09605e-05	0.00108168	0.966543	0.189453	LOC124902564	3.19165	0	Down
	-0.00277562	0.00134985	0.0143614	1.10448	0.189447	LOC107986635	1.20284	0	Down
	0.00277172	0.000881094	0.0116349	0.514689	0.189436	TRA-TGC2-1_1	0	3.08814	Up
ENSG00000142677	-0.00277128	1.26992e-05	0.000751683	0.367831	0.189451	IL22RA1	0.958307	0	Down
ENSG00000206897	0.00277022	0.000834782	0.011443	0.864004	0.18943	SNORA9B	0	1.1228	Up
ENSG00000185924	-0.0027693	5.74076e-06	0.000415052	0.803806	0.189455	RTN4RL1	3.19858	0	Down
ENSG00000287148	0.00276551	0.000663142	0.0106648	0.480654	0.189436	LINCADL	0	2.88393	Up
	0.00276551	0.000663142	0.0106648	0.480654	0.189436	LOC124900300	0	2.88393	Up
	0.00276551	0.000663142	0.0106648	0.480654	0.189436	LOC124905991	0	2.88393	Up
	-0.00276396	6.40421e-09	1.44241e-06	0.785344	0.189443	LOC107986142	1.24755	0	Down
ENSG00000265396	-0.00276372	1.26458e-05	0.0007511	2.97068	0.189449	MIR3128	2.80663	0	Down
	-0.00276331	1.7156e-05	0.000934333	0.483709	0.189449	LOC107984475	1.96423	0	Down
ENSG00000261423	-0.00276326	0.00057158	0.00996237	1.10619	0.189434	TMEM202-AS1	0.27477	0	Down
	-0.00275885	7.44741e-06	0.000501088	0.429886	0.189451	LOC124903551	1.43407	0	Down
ENSG00000140284	0.00275778	0.000821677	0.0114304	0.560909	0.189436	SLC27A2	0	3.36545	Up
	0.00275519	4.66767e-05	0.00197536	2.19201	0.189439	LOC105373426	0	3.77917	Up
ENSG00000213471	-0.00275511	1.11366e-05	0.000681974	0.360272	0.189451	TTLL13	1.16269	0	Down
ENSG00000215274	0.0027549	0.000791855	0.0112419	0.588954	0.189436	GAGE10	0	3.53373	Up
ENSG00000173389	0.00275108	0.000932516	0.0119037	0.49589	0.189436	IQCF1	0	2.97534	Up
ENSG00000171766	0.00274668	0.00171519	0.0163933	1.08508	0.18943	GATM	0	1.0384	Up
ENSG00000251151	0.00274485	0.000971584	0.0120717	0.43755	0.189436	HOXC-AS3	0	2.6253	Up
ENSG00000285462	-0.00274144	2.20541e-06	0.000208588	0.863357	0.189455	LINC02792	2.43305	0	Down
ENSG00000172367	-0.00273729	5.66604e-06	0.000412515	0.620528	0.189454	NHERF4	2.22476	0	Down
ENSG00000169129	0.00273671	0.000906299	0.0118054	0.703745	0.189439	AFAP1L2	0	4.03855	Up
	-0.00273268	5.06608e-05	0.0020907	1.01605	0.189454	LOC101928447	2.45422	0	Down
ENSG00000234474	0.00273092	0.000935499	0.0119045	0.450353	0.189435	MIR3663HG	0	2.70212	Up
ENSG00000036473	0.00273092	0.000935499	0.0119045	0.450353	0.189435	OTC	0	2.70212	Up
	0.00273092	0.000935499	0.0119045	0.450353	0.189435	LOC124902140	0	2.70212	Up
	-0.00272357	4.34719e-06	0.000342214	1.22482	0.189446	LOC124901382	1.2263	0	Down
	0.00272219	0.00584313	0.0412245	0.48696	0.189431	TRA-TGC3-2	0	0.83072	Up
ENSG00000234665	0.00272153	0.00101051	0.0122631	0.40838	0.189435	LERFS	0	2.45028	Up
ENSG00000266517	0.00272153	0.00101051	0.0122631	0.40838	0.189435	MIR4715	0	2.45028	Up
ENSG00000233360	0.00272153	0.00101051	0.0122631	0.40838	0.189435	PDXP-DT	0	2.45028	Up
	0.00272153	0.00101051	0.0122631	0.40838	0.189435	LOC124907997	0	2.45028	Up
ENSG00000263711	0.00271969	0.000599822	0.0101797	1.06056	0.189435	LINC02864	0	2.56181	Up
ENSG00000265733	0.002718	0.00104673	0.0124862	0.37921	0.189435	SNORA74C-1	0	2.27526	Up
	-0.00271679	0.000622345	0.0104091	1.47165	0.189433	LOC124902445	0.173144	0	Down
ENSG00000183844	0.00271022	0.00160574	0.0157533	0.418185	0.189435	FAM3B	0	2.50911	Up
	0.00271022	0.00160574	0.0157533	0.418185	0.189435	LOC105371406	0	2.50911	Up
ENSG00000143921	-0.00270862	6.11754e-05	0.0024104	0.796826	0.189445	ABCG8	0.54954	0	Down
ENSG00000152583	0.00270841	0.00196061	0.0176574	0.830864	0.189435	SPARCL1	0	0.83072	Up
ENSG00000163116	0.00270497	0.000936166	0.0119045	0.476773	0.189435	STPG2	0	2.86064	Up
	0.00270497	0.000936166	0.0119045	0.476773	0.189435	LOC105376301	0	2.86064	Up
	0.00270497	0.000936166	0.0119045	0.476773	0.189435	LOC124902209	0	2.86064	Up
	-0.00270139	0.00184529	0.0171058	1.33477	0.189445	LOC124901356	0.824311	0	Down
ENSG00000150244	-0.00270043	8.74866e-06	0.000574106	0.511506	0.189453	TRIM48	1.81343	0	Down
ENSG00000204930	0.00269903	0.00011921	0.0040003	0.717303	0.189437	FAM221B	0	4.11989	Up
ENSG00000250803	0.00269609	0.00100857	0.0122631	0.386017	0.189435	ZNF475	0	2.3161	Up
ENSG00000133488	-0.00269534	5.95804e-06	0.00042386	0.621169	0.189453	SEC14L4	2.11266	0	Down
ENSG00000251898	-0.0026941	3.7277e-05	0.00167633	2.30423	0.18945	SCARNA11	2.04383	0	Down
ENSG00000236653	-0.00269182	0.000706945	0.0109299	0.922349	0.189446	LINC01923	1.24755	0	Down
ENSG00000132182	0.00269052	0.000947149	0.0119527	0.377657	0.189435	NUP210	0	2.26594	Up
	0.00269052	0.000947149	0.0119527	0.377657	0.189435	LOC102723530	0	2.26594	Up
ENSG00000257046	0.00268977	0.000687772	0.010746	0.411989	0.189434	SLCO1B3-SLCO1B7	0	2.47194	Up
ENSG00000229766	0.00268977	0.000687772	0.010746	0.411989	0.189434	TMX4-AS1	0	2.47194	Up
	0.00268977	0.000687772	0.010746	0.411989	0.189434	LINC02697_1	0	2.47194	Up
	0.00268977	0.000687772	0.010746	0.411989	0.189434	LOC124902725	0	2.47194	Up
	0.00268977	0.000687772	0.010746	0.411989	0.189434	LOC124903582	0	2.47194	Up
ENSG00000136688	-0.00268754	1.21571e-06	0.000126706	1.76581	0.18945	IL36G	0.712884	0	Down
	-0.00268287	7.6539e-05	0.00284899	0.642135	0.189451	LOC124904179	1.61851	0	Down
ENSG00000151090	-0.0026825	3.91468e-06	0.000319301	1.26123	0.189444	THRB	1.92339	0	Down
	-0.00268229	9.14894e-06	0.000585907	0.798088	0.189449	LOC105372318	2.77366	0	Down
	-0.00267929	3.75748e-06	0.000311098	0.91612	0.189449	LOC124902269	1.20284	0	Down
ENSG00000250337	-0.00267725	0.000142116	0.00451256	0.751452	0.189452	PURPL	2.36118	0	Down
	-0.00267722	0.000139203	0.00443214	0.593806	0.189453	LOC105376084	2.03836	0	Down
ENSG00000228242	-0.00267642	2.01033e-05	0.00105382	1.02086	0.189447	XPC-AS1	1.13484	0	Down
	-0.00267623	1.51526e-05	0.0008492	0.66687	0.189438	LOC105378834	0.61315	0	Down
ENSG00000101425	-0.00267548	0.00150717	0.0152549	1.23888	0.189444	BPI	0.686926	0	Down
ENSG00000227630	-0.00267449	7.11846e-05	0.00269881	1.11698	0.189454	LINC01132	3.87282	0	Down
	-0.00267447	6.04519e-05	0.00239438	1.18386	0.189452	LOC105373414	2.39238	0	Down
ENSG00000175773	0.0026699	0.000984106	0.0120717	0.448727	0.189434	ZBTB44-DT	0	2.69236	Up
	0.00266954	0.00334315	0.0260789	0.799369	0.189426	LOC124909371	0	0.83072	Up
	0.00266811	0.00107116	0.0125355	0.35004	0.189434	LOC105371005	0	2.10024	Up
	0.00266811	0.00107116	0.0125355	0.35004	0.189434	LOC124902070	0	2.10024	Up
	-0.0026653	3.2221e-05	0.00148928	0.397866	0.189446	LOC124902796	0.786294	0	Down
	-0.00266127	0.00181356	0.0170315	0.498295	0.189434	TRN-GTT9-1	0.356442	0	Down
	-0.00266119	0.00113947	0.013059	1.02666	0.189444	LOC124902370	0.824311	0	Down
	0.00265663	0.00178216	0.0167959	0.17761	0.189419	LOC105377008	0	0.83072	Up
ENSG00000231802	-0.0026556	1.12604e-05	0.00068639	0.460309	0.189436	DNAJB6P3	0.27477	0	Down
ENSG00000288369	-0.00265244	2.07457e-05	0.00107516	0.885208	0.189453	RBP5	2.00494	0	Down
ENSG00000254041	0.00264975	0.000930472	0.0119037	0.353849	0.189434	LINC03084	0	2.12309	Up
	0.00264975	0.000930472	0.0119037	0.353849	0.189434	LOC442497	0	2.12309	Up
ENSG00000216588	-0.00264775	0.000106122	0.00364866	0.751065	0.189447	IGSF23	0.400947	0	Down
ENSG00000132554	-0.00264697	0.000483511	0.00921557	0.713199	0.189444	RGS22	1.64862	0	Down
ENSG00000221845	-0.00264571	0.0023531	0.0199612	0.921665	0.18944	LINC02902	0.801894	0	Down
ENSG00000112309	-0.00264523	5.33618e-05	0.00217758	0.262732	0.189448	B3GAT2	1.01358	0	Down
ENSG00000151360	0.00264392	0.00299391	0.0238874	0.460671	0.189432	ALLC	0	0.62304	Up
ENSG00000267498	-0.00264382	0.00136705	0.0144175	0.502172	0.189441	UQCRFS1-DT	0.400947	0	Down
	-0.0026415	0.000631004	0.0105011	0.783791	0.189435	LOC124901937	0.408767	0	Down
	0.00263751	0.0017313	0.0164861	0.450328	0.189435	LOC105377013	0	2.52409	Up
ENSG00000230583	0.00263732	0.00109782	0.0127632	0.392636	0.189433	GTF2IRD1P1	0	2.35582	Up
ENSG00000181408	-0.00263627	1.07582e-05	0.000662278	0.733573	0.189452	UTS2R	2.44478	0	Down
ENSG00000160183	0.00263621	0.000963118	0.0120683	0.32087	0.189433	TMPRSS3	0	1.92522	Up
	0.00263621	0.000963118	0.0120683	0.32087	0.189433	LOC102724632	0	1.92522	Up
	0.00263621	0.000963118	0.0120683	0.32087	0.189433	LOC105370660	0	1.92522	Up
ENSG00000156298	-0.00263523	0.000488571	0.00921557	0.614535	0.189443	TSPAN7	1.78221	0	Down
	-0.00263313	4.08746e-05	0.00179855	0.256612	0.189444	LOC124900802	0.585299	0	Down
	-0.00263064	6.51205e-06	0.000450705	0.623539	0.189452	LOC124902443	2.2404	0	Down
	-0.0026302	0.000425671	0.0087774	0.838859	0.189443	LOC441087	0.692576	0	Down
ENSG00000188822	-0.00262968	0.000209189	0.00595249	1.12786	0.189439	CNR2	1.78221	0	Down
ENSG00000167037	-0.00262585	0.000142465	0.00451825	0.504302	0.189451	SGSM1	1.90098	0	Down
ENSG00000168995	0.00262447	0.00113616	0.013038	0.321681	0.189433	SIGLEC7	0	1.93009	Up
	0.00262447	0.00113616	0.013038	0.321681	0.189433	HLA-F_2	0	1.93009	Up
	-0.0026208	2.06542e-06	0.000198886	1.37932	0.189453	LOC105377762	4.50321	0	Down
ENSG00000173699	-0.002619	8.05452e-06	0.000535163	0.578692	0.189451	SPATA3	1.36264	0	Down
ENSG00000166535	0.00261819	0.00110447	0.0127958	0.2917	0.189433	A2ML1	0	1.7502	Up
ENSG00000276180	0.00261819	0.00110447	0.0127958	0.2917	0.189433	H4C9	0	1.7502	Up
	0.00261819	0.00110447	0.0127958	0.2917	0.189433	LOC101927919	0	1.7502	Up
	0.00261819	0.00110447	0.0127958	0.2917	0.189433	LOC107986051	0	1.7502	Up
	0.00261819	0.00110447	0.0127958	0.2917	0.189433	LOC441052	0	1.7502	Up
ENSG00000166596	0.00261645	0.000810545	0.0113975	0.343325	0.189433	CFAP52	0	2.05995	Up
ENSG00000159197	0.00261645	0.000810545	0.0113975	0.343325	0.189433	KCNE2	0	2.05995	Up
ENSG00000197768	0.00261645	0.000810545	0.0113975	0.343325	0.189433	STPG3	0	2.05995	Up
	-0.00261445	3.30337e-06	0.000285044	1.0736	0.18945	LOC124902167	0.88792	0	Down
	-0.00261403	0.000751741	0.0110933	0.640981	0.189441	FMN1_3	0.54954	0	Down
ENSG00000250754	-0.00261273	6.37037e-06	0.000443207	0.749515	0.189448	LINC02436	1.74117	0	Down
	-0.00261072	8.52974e-05	0.00307175	1.02507	0.189454	LOC124902945	2.22867	0	Down
ENSG00000231528	-0.00260843	3.36371e-05	0.00154015	1.64492	0.189443	FAM225A	0.27477	0	Down
ENSG00000130829	-0.00260753	1.36189e-05	0.000788142	0.480296	0.189448	DUSP9	0.747235	0	Down
ENSG00000249699	-0.00260559	7.13874e-05	0.00269881	2.02199	0.189445	LINC02261	3.57201	0	Down
ENSG00000160716	0.00260453	0.00094499	0.0119486	0.308992	0.189433	CHRNB2	0	1.85395	Up
ENSG00000223806	0.00260453	0.00094499	0.0119486	0.308992	0.189433	LINC00114	0	1.85395	Up
ENSG00000279873	0.00260453	0.00094499	0.0119486	0.308992	0.189433	LINC01126	0	1.85395	Up
ENSG00000234756	0.00260453	0.00094499	0.0119486	0.308992	0.189433	LINC02621	0	1.85395	Up
ENSG00000184478	0.00260453	0.00094499	0.0119486	0.308992	0.189433	OR56A3	0	1.85395	Up
	0.00260453	0.00094499	0.0119486	0.308992	0.189433	LOC102724214	0	1.85395	Up
ENSG00000259687	-0.00260339	2.12888e-05	0.00109437	0.418605	0.189448	LINC01220	1.17551	0	Down
ENSG00000254552	0.00260256	0.00150619	0.0152549	1.05773	0.189429	XIRP2-AS1	0	2.0768	Up
ENSG00000166246	0.00260023	1.49891e-05	0.000843997	1.39866	0.189443	DNAAF8	0	2.12309	Up
	-0.00259957	4.31579e-06	0.000341371	1.67134	0.189451	LOC124901538	0.817533	0	Down
	-0.00259899	5.49161e-06	0.000404295	1.07642	0.189438	LOC105378766	1.44085	0	Down
ENSG00000133477	-0.00259473	7.69731e-05	0.00285714	0.391115	0.189447	FAM83F	2.1609	0	Down
ENSG00000178460	-0.00259319	4.48569e-07	5.70413e-05	1.33813	0.189429	MCMDC2	1.43068	0	Down
ENSG00000170091	-0.00259219	4.70002e-05	0.00198274	0.286522	0.189447	NSG2	0.805804	0	Down
ENSG00000223487	0.00259199	0.00104721	0.0124862	0.289513	0.189432	FRMPD4-AS1	0	1.73708	Up
	0.00259199	0.00104721	0.0124862	0.289513	0.189432	LOC101928658	0	1.73708	Up
	0.00259199	0.00104721	0.0124862	0.289513	0.189432	LOC105372606	0	1.73708	Up
	0.00259199	0.00104721	0.0124862	0.289513	0.189432	LOC105377702	0	1.73708	Up
ENSG00000203585	0.00259051	0.000213161	0.00603322	0.603635	0.189439	LINC02408	0	3.08992	Up
	-0.00259026	0.000204379	0.00587221	0.408286	0.189447	LOC105374439	0.880951	0	Down
	0.00258942	0.00124413	0.0137714	0.336545	0.189432	LOC105373177	0	2.01927	Up
ENSG00000160188	-0.00258796	8.90741e-05	0.00317761	0.724171	0.189449	RSPH1	1.73652	0	Down
	-0.00258692	0.00151886	0.015302	0.993816	0.18944	LOC107987046	1.40332	0	Down
	0.00258526	0.000882681	0.0116422	0.726449	0.189432	LOC124904343	0	0.978029	Up
ENSG00000146216	-0.0025846	4.90027e-05	0.00204005	0.474549	0.189436	TTBK1	0.712884	0	Down
	-0.00258365	0.000103429	0.00356991	0.862342	0.189449	TRP-AGG2-5	1.37046	0	Down
	-0.00258351	5.60505e-09	1.31828e-06	4.49893	0.189455	LOC124904428	1.43068	0	Down
ENSG00000223979	0.00258189	0.00227501	0.0194916	0.752791	0.189438	SMCR2	0	3.02891	Up
ENSG00000018625	0.00258031	0.00134561	0.0143451	0.788752	0.189438	ATP1A2	0	3.15036	Up
	-0.00257599	0.00185831	0.0171725	1.24076	0.189431	LOC124904854	0.412155	0	Down
ENSG00000183604	-0.00257434	5.67859e-09	1.32386e-06	0.457876	0.189452	SMG1P5	1.65631	0	Down
	0.00257353	0.00097038	0.0120717	0.27466	0.189432	LOC105373830	0	1.64796	Up
	0.00257353	0.00097038	0.0120717	0.27466	0.189432	LOC105377345	0	1.64796	Up
	-0.00257258	5.40248e-05	0.00219544	0.984498	0.189447	DEAF1_1	2.19098	0	Down
	0.00257105	0.00127252	0.0139275	0.840677	0.189438	LOC105369698	0	3.29592	Up
ENSG00000291557	0.00256901	0.0012114	0.0135089	0.257345	0.189432	LINC02041	0	1.54407	Up
	0.00256901	0.0012114	0.0135089	0.257345	0.189432	LOC105371672	0	1.54407	Up
	0.00256901	0.0012114	0.0135089	0.257345	0.189432	LOC107986166	0	1.54407	Up
ENSG00000104413	0.00256663	0.00127584	0.0139275	0.26253	0.189432	ESRP1	0	1.57518	Up
ENSG00000258136	0.00256663	0.00127584	0.0139275	0.26253	0.189432	PRDM4-AS1	0	1.57518	Up
ENSG00000100167	0.00256663	0.00127584	0.0139275	0.26253	0.189432	SEPTIN3	0	1.57518	Up
	0.00256663	0.00127584	0.0139275	0.26253	0.189432	LOC105373629	0	1.57518	Up
	0.00256663	0.00127584	0.0139275	0.26253	0.189432	LOC124901322	0	1.57518	Up
	0.00256663	0.00127584	0.0139275	0.26253	0.189432	LOC124905250	0	1.57518	Up
	-0.0025649	0.00184407	0.0171058	1.11246	0.189433	LOC105377578	0.824311	0	Down
	0.0025614	0.00131239	0.0142191	0.225177	0.189432	LOC105377327	0	1.35106	Up
	0.0025614	0.00131239	0.0142191	0.225177	0.189432	LOC105378450	0	1.35106	Up
ENSG00000133863	-0.00255659	4.49695e-09	1.09577e-06	2.42143	0.189457	TEX15	3.98231	0	Down
ENSG00000231473	-0.00255556	0.00018961	0.00556824	0.443635	0.18945	RB1-DT	1.21457	0	Down
ENSG00000201448	-0.00255317	2.53202e-05	0.00123248	0.412858	0.189442	SNORA63C	0.377527	0	Down
	-0.00255235	0.000112073	0.0038089	0.788489	0.189449	LOC105373119	0.961696	0	Down
	-0.00255132	0.00012848	0.00419486	1.05536	0.189452	LOC101927432	1.82668	0	Down
	-0.00254934	0.000244507	0.00657003	0.519188	0.189449	LOC124900819	1.63741	0	Down
ENSG00000112245	0.00254714	0.00104824	0.0124914	1.06863	0.189438	PTP4A1	0	4.03855	Up
	-0.00254357	8.13308e-06	0.000539035	1.69649	0.18945	LOC107983981	2.13865	0	Down
	-0.00254338	3.96192e-06	0.000320596	0.930357	0.189453	LOC105376556	2.03632	0	Down
	-0.00254209	1.92201e-05	0.00102267	0.785684	0.189446	LOC105372449	1.64184	0	Down
	-0.00254202	4.94884e-05	0.00204991	1.21945	0.189454	LOC105377379	1.95924	0	Down
ENSG00000221740	-0.00254168	2.22475e-05	0.00112623	0.383214	0.189446	SNORD93	0.750014	0	Down
	0.00253658	0.00125122	0.0137803	0.280455	0.189431	BFAR_1	0	1.68273	Up
	0.00253658	0.00125122	0.0137803	0.280455	0.189431	GUSBP19_2	0	1.68273	Up
	0.00253658	0.00125122	0.0137803	0.280455	0.189431	LOC105370121	0	1.68273	Up
	0.00253658	0.00125122	0.0137803	0.280455	0.189431	LOC107985707	0	1.68273	Up
	0.00253658	0.00125122	0.0137803	0.280455	0.189431	TRQ-TTG3-2	0	1.68273	Up
ENSG00000180287	-0.00253308	0.00135354	0.0143777	0.742617	0.189438	PLD5	0.412155	0	Down
	0.00253285	0.00160189	0.0157276	0.525149	0.189436	LOC124904465	0	2.47194	Up
	0.0025321	0.00167924	0.016217	1.03651	0.189433	LOC124902072	0	3.47415	Up
ENSG00000204929	-0.00253085	0.000810537	0.0113975	0.767863	0.189438	LINC02934	0.337859	0	Down
ENSG00000115353	-0.00252377	2.78245e-05	0.00133966	0.39804	0.189447	TACR1	0.887399	0	Down
ENSG00000231948	0.00252314	0.00101632	0.0122831	0.23336	0.189431	HS1BP3-IT1	0	1.40016	Up
ENSG00000235576	0.00252314	0.00101632	0.0122831	0.23336	0.189431	LINC01871	0	1.40016	Up
ENSG00000220008	0.00252314	0.00101632	0.0122831	0.23336	0.189431	LINGO3	0	1.40016	Up
ENSG00000177096	0.00252314	0.00101632	0.0122831	0.23336	0.189431	PHETA2	0	1.40016	Up
ENSG00000158077	0.00252314	0.00101632	0.0122831	0.23336	0.189431	NLRP14	0	1.40016	Up
	0.00252314	0.00101632	0.0122831	0.23336	0.189431	LOC124904859	0	1.40016	Up
ENSG00000178462	-0.0025213	2.29005e-05	0.0011527	1.31559	0.189452	TUBAL3	0.601421	0	Down
	0.00252124	0.000498016	0.00933322	1.25095	0.18943	LOC105379554	0	6.7553	Up
	0.00251984	0.000861413	0.0115384	1.15745	0.189431	LOC101927040	0	2.01927	Up
ENSG00000204025	0.00251873	0.00193989	0.0175188	0.716229	0.189437	TRPC5OS	0	2.6253	Up
	-0.00251805	0.000155182	0.00482936	0.798624	0.18945	LOC101930421	1.83163	0	Down
	0.00251728	0.00454414	0.0335844	0.485128	0.189426	LOC124904915	0	1.0384	Up
	-0.0025172	0.00183687	0.0170944	0.924884	0.18943	LOC100130987	0.356442	0	Down
	0.00251556	0.000723429	0.0109553	1.66842	0.189415	LOC124901246	0	0.336545	Up
ENSG00000070182	-0.00251506	0.00276128	0.0224736	0.382028	0.189427	SPTB	0.204383	0	Down
ENSG00000283071	0.00251501	0.00116177	0.0131967	0.240327	0.189431	LBHD2	0	1.44196	Up
ENSG00000243694	0.00251501	0.00116177	0.0131967	0.240327	0.189431	LINC02027	0	1.44196	Up
ENSG00000147596	0.00251501	0.00116177	0.0131967	0.240327	0.189431	PRDM14	0	1.44196	Up
ENSG00000081800	0.00251501	0.00116177	0.0131967	0.240327	0.189431	SLC13A1	0	1.44196	Up
	0.00251501	0.00116177	0.0131967	0.240327	0.189431	LOC124909421	0	1.44196	Up
ENSG00000278365	-0.00251402	1.96154e-05	0.00103642	0.381114	0.189449	NDUFA3	1.36707	0	Down
	-0.00251351	1.78827e-05	0.000965992	1.15886	0.189453	LOC124900461	3.82645	0	Down
	-0.00251303	7.41867e-07	8.57243e-05	0.851899	0.189444	LOC124904273	1.02192	0	Down
	0.00251226	0.00150315	0.0152549	0.384947	0.189434	LOC105379034	0	2.05995	Up
ENSG00000154099	0.00251128	0.000380054	0.00840325	0.642529	0.189436	DNAAF1	0	3.15036	Up
	-0.00250895	3.50884e-05	0.00159409	0.312756	0.189446	SNORA118	0.719906	0	Down
ENSG00000084453	-0.00250895	5.78946e-05	0.00231031	0.254369	0.189445	SLCO1A2	0.735136	0	Down
	-0.00250628	2.3172e-05	0.00116158	0.278694	0.189446	LOC124904767	0.967347	0	Down
ENSG00000134115	-0.00250604	0.000204109	0.0058708	0.950461	0.189451	CNTN6	1.15096	0	Down
ENSG00000186973	-0.00250584	8.1483e-05	0.00298288	0.928971	0.189437	CFAP144	1.42577	0	Down
ENSG00000273082	-0.00250416	5.17882e-05	0.00212316	0.498229	0.189446	LARGE1-AS1	1.60399	0	Down
ENSG00000225526	0.00250373	0.000247883	0.00660782	0.49254	0.189438	MKRN2OS	0	2.10024	Up
	0.00250274	0.00136838	0.0144258	0.533015	0.189435	LOC731157	0	2.50911	Up
ENSG00000188536	0.00249864	0.00166038	0.016088	0.490816	0.189435	HBA2	0	2.26594	Up
ENSG00000172724	0.00249613	0.00147606	0.0151464	0.252409	0.189431	CCL19	0	1.51445	Up
ENSG00000236383	0.00249613	0.00147606	0.0151464	0.252409	0.189431	CCDC200	0	1.51445	Up
	0.00249613	0.00147606	0.0151464	0.252409	0.189431	CTD-2154B17.1	0	1.51445	Up
	0.00249613	0.00147606	0.0151464	0.252409	0.189431	LOC101927967	0	1.51445	Up
	0.00249613	0.00147606	0.0151464	0.252409	0.189431	LOC105373459	0	1.51445	Up
	0.00249613	0.00147606	0.0151464	0.252409	0.189431	LOC105378660	0	1.51445	Up
	0.00249613	0.00147606	0.0151464	0.252409	0.189431	LOC124901309	0	1.51445	Up
ENSG00000128346	-0.00249494	3.86297e-05	0.00172548	1.20378	0.189445	C22orf23	0.809433	0	Down
ENSG00000186732	0.00249437	0.00151401	0.0152647	0.20419	0.189431	MPPED1	0	1.22514	Up
ENSG00000048462	0.00249437	0.00151401	0.0152647	0.20419	0.189431	TNFRSF17	0	1.22514	Up
	0.00249437	0.00151401	0.0152647	0.20419	0.189431	LOC100652777	0	1.22514	Up
	0.00249437	0.00151401	0.0152647	0.20419	0.189431	LOC105369718	0	1.22514	Up
	0.00249437	0.00151401	0.0152647	0.20419	0.189431	LOC105374842	0	1.22514	Up
	0.00249437	0.00151401	0.0152647	0.20419	0.189431	LOC124902772	0	1.22514	Up
	0.00249035	0.000523893	0.00960798	0.802332	0.189438	LOC124904574	0	2.45028	Up
ENSG00000156194	0.00249033	0.00170058	0.0163246	0.710944	0.189437	PPEF2	0	2.47194	Up
ENSG00000105246	0.00248964	0.00107006	0.0125355	1.18495	0.189428	EBI3	0	2.89513	Up
ENSG00000100351	0.00248916	0.00183554	0.0170944	0.352137	0.189432	GRAP2	0	1.92522	Up
ENSG00000241933	-0.00248742	6.78457e-05	0.00261703	0.657995	0.189444	DENND6A-DT	1.92	0	Down
	-0.00248607	0.000168114	0.0051121	1.42656	0.189453	LOC124904546	3.34051	0	Down
	-0.00248584	0.000254032	0.00666492	0.705909	0.189433	LOC102724861	0.137385	0	Down
ENSG00000172000	-0.00248481	0.000103009	0.00356004	0.835561	0.189445	ZNF556	2.22205	0	Down
ENSG00000101331	0.00248065	0.00188423	0.0172937	0.563443	0.189436	CCM2L	0	2.26594	Up
	0.00247791	0.00145348	0.0150016	0.703347	0.189436	LOC124901127	0	2.47194	Up
ENSG00000283646	0.00247627	0.0014183	0.0147128	0.205995	0.18943	LINC02009	0	1.23597	Up
ENSG00000103023	0.00247627	0.0014183	0.0147128	0.205995	0.18943	PRSS54	0	1.23597	Up
ENSG00000181017	0.00247627	0.0014183	0.0147128	0.205995	0.18943	OR56B2P	0	1.23597	Up
ENSG00000236244	0.00247627	0.0014183	0.0147128	0.205995	0.18943	SLC35F3-AS1	0	1.23597	Up
	0.00247627	0.0014183	0.0147128	0.205995	0.18943	LOC105378008	0	1.23597	Up
	0.00247627	0.0014183	0.0147128	0.205995	0.18943	LOC124903181	0	1.23597	Up
	0.00247627	0.0014183	0.0147128	0.205995	0.18943	TRE-TTC2-2	0	1.23597	Up
	0.00247627	0.0014183	0.0147128	0.205995	0.18943	TRL-AAG4-1	0	1.23597	Up
ENSG00000187950	-0.00247476	4.75114e-05	0.00200113	0.731867	0.189449	OVCH1	1.00237	0	Down
ENSG00000234170	0.00247432	0.00188806	0.0172947	0.576891	0.189436	LINC02645	0	2.3161	Up
ENSG00000232892	0.00247428	0.00453883	0.0335639	0.338723	0.189426	RGS5-AS1	0	0.41536	Up
	0.00247386	0.000282012	0.00715176	0.832682	0.189438	LOC105373512	0	2.89513	Up
ENSG00000284765	0.00247298	0.00235802	0.0199838	0.575551	0.189431	CARMIL3	0	2.35582	Up
	-0.00247247	1.73715e-05	0.000942209	1.47445	0.189441	LOC107987083	0.493827	0	Down
	0.0024718	0.00109034	0.0127041	0.494553	0.189434	LINC01844	0	2.52409	Up
ENSG00000161640	-0.00247169	0.000300941	0.00744064	0.451341	0.189445	SIGLEC11	1.58563	0	Down
	-0.00247155	0.00184908	0.017123	0.963198	0.189432	LOC105370091	0.178221	0	Down
ENSG00000129244	0.00247114	0.00356707	0.0275341	1.22663	0.189425	ATP1B2	0	2.49216	Up
	-0.00247039	0.000885857	0.0116725	0.935718	0.18944	LOC124903294	1.00237	0	Down
ENSG00000112280	0.00246944	0.00154981	0.0153978	0.224364	0.18943	COL9A1	0	1.34618	Up
ENSG00000118729	0.00246944	0.00154981	0.0153978	0.224364	0.18943	CASQ2	0	1.34618	Up
ENSG00000259030	0.00246944	0.00154981	0.0153978	0.224364	0.18943	FPGT-TNNI3K	0	1.34618	Up
ENSG00000236036	0.00246944	0.00154981	0.0153978	0.224364	0.18943	LINC00445	0	1.34618	Up
ENSG00000281641	0.00246944	0.00154981	0.0153978	0.224364	0.18943	SAMD12-AS1	0	1.34618	Up
	0.00246944	0.00154981	0.0153978	0.224364	0.18943	LOC107986742	0	1.34618	Up
	0.00246944	0.00154981	0.0153978	0.224364	0.18943	LOC107986888	0	1.34618	Up
	0.00246944	0.00154981	0.0153978	0.224364	0.18943	LOC124901586	0	1.34618	Up
	0.00246683	0.00184255	0.0170982	1.25014	0.189425	LOC728158	0	2.0768	Up
ENSG00000180336	0.00246653	0.00162252	0.0158469	0.746977	0.189436	MEIOC	0	2.27526	Up
ENSG00000161609	-0.00246634	2.32954e-05	0.00116158	0.353839	0.189445	KASH5	0.850269	0	Down
ENSG00000234215	0.00246607	0.00162079	0.0158465	0.620716	0.189426	CT66	0	2.26594	Up
	0.00246599	0.00168311	0.0162485	0.56679	0.189436	LOC101929098	0	2.10024	Up
	0.00246559	0.00149535	0.0152335	0.341762	0.189434	LOC124904304	0	1.68273	Up
	-0.00246557	9.88667e-06	0.00062265	0.520333	0.189445	LOC105373372	0.824311	0	Down
	-0.00246454	0.000219742	0.00616692	0.553353	0.189441	LOC105370508	0.546152	0	Down
ENSG00000260905	0.00246245	0.00412455	0.0310182	0.886895	0.189421	LINC02890	0	0.83072	Up
ENSG00000224186	0.00245891	0.000550721	0.00983972	0.650393	0.189437	PITX1-AS1	0	2.26594	Up
ENSG00000133246	0.00245826	0.00103743	0.0124324	0.885612	0.189436	PRAM1	0	3.9139	Up
ENSG00000127831	0.00245685	0.000340426	0.00796253	0.408148	0.189437	VIL1	0	1.68273	Up
	-0.00245613	1.17195e-07	1.81086e-05	0.373433	0.189443	LOC107986512	0.585299	0	Down
ENSG00000183773	0.00245589	0.000403503	0.00864432	1.42888	0.189437	AIFM3	0	3.15036	Up
ENSG00000232480	-0.00245488	0.000385379	0.00845275	1.15643	0.189447	TGFB2-AS1	0.779642	0	Down
ENSG00000177791	0.00245291	0.000125572	0.00415092	0.795878	0.189439	MYOZ1	0	2.47194	Up
ENSG00000144278	0.00245241	0.0013411	0.0143055	0.193009	0.18943	GALNT13	0	1.15805	Up
ENSG00000225652	0.00245241	0.0013411	0.0143055	0.193009	0.18943	KCNMA1-AS3	0	1.15805	Up
ENSG00000234777	0.00245241	0.0013411	0.0143055	0.193009	0.18943	LINC02529	0	1.15805	Up
ENSG00000281243	0.00245241	0.0013411	0.0143055	0.193009	0.18943	SNORD36B	0	1.15805	Up
ENSG00000203730	0.00245241	0.0013411	0.0143055	0.193009	0.18943	TEDDM1	0	1.15805	Up
	0.00245241	0.0013411	0.0143055	0.193009	0.18943	DISC2	0	1.15805	Up
	0.00245241	0.0013411	0.0143055	0.193009	0.18943	LOC102724530	0	1.15805	Up
	0.00245241	0.0013411	0.0143055	0.193009	0.18943	LOC124901141	0	1.15805	Up
ENSG00000138823	0.00245233	0.000676896	0.0106701	0.561579	0.189435	MTTP	0	2.26594	Up
	0.00245213	0.00147965	0.0151599	0.857099	0.189435	LOC107984613	0	3.5004	Up
	0.0024454	0.00043644	0.00889514	0.6619	0.189435	LOC124903422	0	2.3161	Up
ENSG00000169067	-0.00244389	0.000710726	0.0109487	0.603542	0.189447	ACTBL2	1.80426	0	Down
	-0.00243996	1.01854e-05	0.00063544	0.54872	0.189444	LOC101927018	1.09908	0	Down
ENSG00000226496	-0.00243995	0.000424488	0.0087774	0.734251	0.189444	LINC00323	0.738806	0	Down
ENSG00000200169	0.00243746	0.000295669	0.00737147	0.52704	0.189434	RNU5D-1	0	2.69236	Up
ENSG00000276027	-0.00243677	8.70173e-05	0.003121	0.749343	0.189448	RNU12	1.00237	0	Down
ENSG00000230587	0.00243637	0.00132143	0.0142366	0.17502	0.189429	LINC02580	0	1.05012	Up
ENSG00000202400	0.00243637	0.00132143	0.0142366	0.17502	0.189429	SNORD82	0	1.05012	Up
	0.00243637	0.00132143	0.0142366	0.17502	0.189429	LOC101929563	0	1.05012	Up
	0.00243637	0.00132143	0.0142366	0.17502	0.189429	LOC102723635	0	1.05012	Up
	0.00243637	0.00132143	0.0142366	0.17502	0.189429	LOC105379349	0	1.05012	Up
	0.00243296	0.000969214	0.0120717	0.87955	0.189435	LOC101927510	0	3.67542	Up
	0.00243224	0.00108011	0.012607	0.346092	0.189433	LOC124902634	0	1.73708	Up
ENSG00000253733	0.00243216	0.00173043	0.0164861	0.333257	0.189433	LZTS1-AS1	0	1.64796	Up
ENSG00000281758	-0.00243177	0.000128233	0.00419486	1.0047	0.189449	KCNIP4	1.23232	0	Down
	0.00243044	0.000733373	0.0109735	0.287649	0.189432	LOC105377385	0	1.54407	Up
	0.00243041	0.00208172	0.0182774	0.480743	0.189434	LOC107984221	0	1.93009	Up
ENSG00000285101	0.00242982	0.00170266	0.0163246	0.196318	0.189429	CACNA1C-AS2	0	1.17791	Up
ENSG00000254299	0.00242982	0.00170266	0.0163246	0.196318	0.189429	LINC01944	0	1.17791	Up
ENSG00000276482	0.00242982	0.00170266	0.0163246	0.196318	0.189429	SLC12A7	0	1.17791	Up
ENSG00000285051	0.00242982	0.00170266	0.0163246	0.196318	0.189429	SLC7A14-AS1	0	1.17791	Up
	0.00242982	0.00170266	0.0163246	0.196318	0.189429	LOC105374576	0	1.17791	Up
	0.00242982	0.00170266	0.0163246	0.196318	0.189429	LOC124900410	0	1.17791	Up
	0.00242982	0.00170266	0.0163246	0.196318	0.189429	LOC124900418	0	1.17791	Up
	0.00242982	0.00170266	0.0163246	0.196318	0.189429	LOC124904447	0	1.17791	Up
	0.0024297	0.00358892	0.0276312	0.566136	0.189431	LOC124907743	0	2.01927	Up
ENSG00000258018	0.00242891	0.00157477	0.0155814	0.368462	0.189433	LINC02457	0	1.64796	Up
	0.00242863	0.000983068	0.0120717	0.537569	0.189434	LOC105373466	0	2.45028	Up
ENSG00000231246	-0.00242424	6.29589e-07	7.4699e-05	0.989014	0.189447	LINC02884	2.38826	0	Down
	-0.00242371	0.000678629	0.0106842	1.43045	0.189449	LOC124903851	1.80426	0	Down
ENSG00000275084	0.00242259	0.00186768	0.0172053	0.655758	0.189435	SNORD91B	0	1.92522	Up
ENSG00000143595	-0.00242237	3.30769e-05	0.00151828	0.965107	0.189443	AQP10	1.01358	0	Down
ENSG00000262209	-0.00242142	0.000610572	0.0102899	1.00514	0.189435	PCDHGB3	0.891105	0	Down
ENSG00000234264	0.00242123	0.00159839	0.0157128	0.357905	0.189433	DEPDC1-AS1	0	1.64796	Up
ENSG00000175497	0.00241851	0.000555221	0.0098833	0.397153	0.189433	DPP10	0	2.01927	Up
ENSG00000166391	0.00241732	0.00183156	0.0170944	0.655999	0.189435	MOGAT2	0	2.05995	Up
ENSG00000184313	-0.00241722	7.73465e-05	0.00286301	0.836759	0.189449	MROH7	1.41526	0	Down
	0.00241473	0.00142332	0.0147465	0.545549	0.189434	LOC124906280	0	2.52409	Up
ENSG00000188501	-0.00241435	7.49779e-07	8.62635e-05	1.46646	0.189429	LCTL	1.03886	0	Down
ENSG00000124507	0.00241426	0.000121503	0.00405167	0.645981	0.189438	PACSIN1	0	1.7502	Up
	0.00241394	0.00109214	0.012719	1.12171	0.189436	LOC124900845	0	2.89513	Up
ENSG00000237714	-0.00241385	0.000250048	0.00663227	1.06646	0.189446	P4HA2-AS1	1.64862	0	Down
ENSG00000123560	-0.00241344	2.82441e-05	0.00135251	0.997116	0.189447	PLP1	0.400947	0	Down
ENSG00000156269	0.00241123	0.00078879	0.0112285	0.594417	0.189435	NAA11	0	1.93009	Up
	0.00241001	0.00286677	0.0231721	0.675051	0.189431	LOC124904952	0	2.47194	Up
ENSG00000179299	0.00240983	0.000732246	0.0109735	1.07691	0.18941	NSUN7	0	0.968024	Up
	-0.00240982	0.000300963	0.00744064	0.78825	0.189444	LOC105374370	0.377527	0	Down
ENSG00000173714	0.00240957	0.00212387	0.0185414	0.293797	0.189431	WFIKKN2	0	1.57518	Up
ENSG00000244502	0.00240933	0.00136483	0.0144054	0.171662	0.189429	HDAC11-AS1	0	1.02997	Up
ENSG00000204671	0.00240933	0.00136483	0.0144054	0.171662	0.189429	IL31	0	1.02997	Up
ENSG00000205628	0.00240933	0.00136483	0.0144054	0.171662	0.189429	LINC01446	0	1.02997	Up
ENSG00000234761	0.00240933	0.00136483	0.0144054	0.171662	0.189429	MGAT4FP	0	1.02997	Up
ENSG00000277086	0.00240933	0.00136483	0.0144054	0.171662	0.189429	MTMR10	0	1.02997	Up
ENSG00000145087	0.00240933	0.00136483	0.0144054	0.171662	0.189429	STXBP5L	0	1.02997	Up
ENSG00000073282	0.00240933	0.00136483	0.0144054	0.171662	0.189429	TP63	0	1.02997	Up
ENSG00000173610	0.00240933	0.00136483	0.0144054	0.171662	0.189429	UGT2A1	0	1.02997	Up
	0.00240933	0.00136483	0.0144054	0.171662	0.189429	LOC105375044	0	1.02997	Up
	0.00240933	0.00136483	0.0144054	0.171662	0.189429	LOC124903686	0	1.02997	Up
	0.00240933	0.00136483	0.0144054	0.171662	0.189429	LOC124904253	0	1.02997	Up
	-0.00240807	0.00026324	0.00683884	1.07762	0.189438	LOC107986454	0.200474	0	Down
	-0.00240598	0.000219207	0.00615841	1.03704	0.189446	LOC105375517	2.59716	0	Down
	-0.00240533	0.00116146	0.0131967	0.479815	0.189433	LOC124902860	0.54954	0	Down
ENSG00000100207	0.00240423	0.00211226	0.0184724	0.990536	0.18943	TCF20	0	2.45028	Up
ENSG00000150628	-0.00240367	0.000246272	0.00658468	1.44681	0.18943	SPATA4	0.61315	0	Down
	0.00240279	0.00221599	0.0191544	0.345241	0.189433	LOC124905030	0	1.54407	Up
ENSG00000256232	0.00240159	0.00121636	0.0135487	0.538652	0.189435	LINC02387	0	1.85395	Up
ENSG00000149305	0.00240154	0.00205198	0.0182271	0.513065	0.189434	HTR3B	0	1.7502	Up
	0.00240143	0.00189051	0.0173017	0.582501	0.189435	LOC105376396	0	1.73708	Up
	-0.00240102	0.000753244	0.0110933	0.953073	0.189448	LOC107986162	1.20284	0	Down
	-0.00240056	0.00246509	0.0207245	0.383466	0.189431	LOC105372558	0.204383	0	Down
ENSG00000090661	0.00239997	0.00193165	0.0175007	0.296907	0.189432	CERS4	0	1.44196	Up
ENSG00000183066	0.00239927	0.0023628	0.0200115	0.25401	0.18943	WBP2NL	0	1.34618	Up
ENSG00000168955	0.00239744	0.00200034	0.017912	0.448575	0.189434	TM4SF20	0	1.73708	Up
ENSG00000165621	-0.00239575	0.000490039	0.00922364	0.437984	0.189445	OXGR1	0.719906	0	Down
ENSG00000147571	0.00239477	0.00184704	0.01711	0.566018	0.189435	CRH	0	1.64796	Up
ENSG00000198416	-0.00239449	0.000210066	0.00596466	0.797243	0.189443	ZNF658B	2.31687	0	Down
	-0.00239417	6.05621e-06	0.00042783	1.03495	0.189442	LOC105372268	1.2263	0	Down
	0.00239351	0.00191479	0.0174619	0.584562	0.189434	LOC107984990	0	1.92522	Up
ENSG00000262117	0.00239132	0.00150787	0.0152549	0.16084	0.189429	BCAR4	0	0.965043	Up
ENSG00000243144	0.00239132	0.00150787	0.0152549	0.16084	0.189429	LINC02932	0	0.965043	Up
ENSG00000244227	0.00239132	0.00150787	0.0152549	0.16084	0.189429	LRRC77P	0	0.965043	Up
ENSG00000225950	0.00239132	0.00150787	0.0152549	0.16084	0.189429	NTF4	0	0.965043	Up
	0.00239132	0.00150787	0.0152549	0.16084	0.189429	LOC124903516	0	0.965043	Up
ENSG00000265514	0.00239111	0.000772115	0.0110933	0.241126	0.189431	LINC01892	0	1.22514	Up
ENSG00000201487	-0.00239072	6.26435e-05	0.00244835	0.229477	0.189442	SNORD45B	0.672048	0	Down
ENSG00000283514	0.0023899	0.00127675	0.0139295	0.686591	0.189435	MIR3975	0	2.47194	Up
	0.00238815	0.00146919	0.0151285	0.586965	0.189435	LOC124907983	0	2.01927	Up
	-0.00238812	0.00149583	0.0152335	0.517278	0.189431	LOC124901748	0.137385	0	Down
ENSG00000005844	0.0023881	0.00232894	0.0198322	0.257305	0.18943	ITGAL	0	1.35106	Up
ENSG00000005381	-0.00238755	0.00248478	0.0208191	0.514299	0.189431	MPO	0.173144	0	Down
ENSG00000207297	0.00238638	0.00173921	0.0165259	0.810135	0.189434	SNORD7	0	2.89513	Up
ENSG00000188306	0.00238597	0.0002762	0.00705147	0.376166	0.189436	LRRIQ4	0	1.23597	Up
ENSG00000276825	0.00238416	0.00154107	0.0153973	0.14585	0.189429	DRD4	0	0.8751	Up
ENSG00000189212	0.00238416	0.00154107	0.0153973	0.14585	0.189429	DPY19L2P1	0	0.8751	Up
ENSG00000150361	0.00238416	0.00154107	0.0153973	0.14585	0.189429	KLHL1	0	0.8751	Up
ENSG00000265555	0.00238416	0.00154107	0.0153973	0.14585	0.189429	LINC01903	0	0.8751	Up
ENSG00000213759	0.00238416	0.00154107	0.0153973	0.14585	0.189429	UGT2B11	0	0.8751	Up
	0.00238416	0.00154107	0.0153973	0.14585	0.189429	LOC107984851	0	0.8751	Up
	0.00238416	0.00154107	0.0153973	0.14585	0.189429	LOC112268130	0	0.8751	Up
	0.00238416	0.00154107	0.0153973	0.14585	0.189429	LOC124903618	0	0.8751	Up
	0.00238416	0.00154107	0.0153973	0.14585	0.189429	LY6G5B_1	0	0.8751	Up
	0.00238322	0.00049407	0.00927978	0.457761	0.189434	LOC124903355	0	2.01927	Up
	0.0023806	0.00304359	0.0241677	0.469385	0.189434	LOC124902678	0	1.51445	Up
	-0.0023802	0.0013257	0.0142366	0.862403	0.189447	LOC124900645	1.40332	0	Down
ENSG00000152670	0.00237886	0.00150546	0.0152549	0.572984	0.189434	DDX4	0	2.05995	Up
	0.00237854	0.000833991	0.011443	2.84904	0.189437	LOC124908054	0	8.65178	Up
	-0.00237845	0.000400233	0.00864432	1.05814	0.189445	LOC124901100	2.33555	0	Down
ENSG00000075461	0.00237647	0.000439007	0.00890588	0.612558	0.189439	CACNG4	0	1.92522	Up
ENSG00000277851	0.00237634	0.00058011	0.00997901	0.504088	0.189433	LINC02391	0	1.73708	Up
	0.00237558	0.00162824	0.0158634	0.483039	0.189433	LOC124907738	0	2.01927	Up
	-0.00237368	1.39111e-05	0.000800251	0.937234	0.189442	LOC124907745	0.990677	0	Down
	0.00236973	0.00184984	0.017123	0.732067	0.189435	LOC124904350	0	1.57518	Up
	-0.00236967	0.000113418	0.00383994	0.632495	0.189429	LOC105371490	0.377527	0	Down
ENSG00000164841	-0.00236459	1.79173e-06	0.000177682	1.0282	0.189433	TMEM74	2.25087	0	Down
ENSG00000169877	0.0023642	0.00132687	0.0142366	0.13733	0.189428	AHSP	0	0.823979	Up
ENSG00000187855	0.0023642	0.00132687	0.0142366	0.13733	0.189428	ASCL4	0	0.823979	Up
ENSG00000172508	0.0023642	0.00132687	0.0142366	0.13733	0.189428	CARNS1	0	0.823979	Up
ENSG00000253535	0.0023642	0.00132687	0.0142366	0.13733	0.189428	ADAM7-AS1	0	0.823979	Up
ENSG00000099985	0.0023642	0.00132687	0.0142366	0.13733	0.189428	OSM	0	0.823979	Up
ENSG00000134595	0.0023642	0.00132687	0.0142366	0.13733	0.189428	SOX3	0	0.823979	Up
ENSG00000285140	0.0023642	0.00132687	0.0142366	0.13733	0.189428	TSSK4	0	0.823979	Up
ENSG00000160201	0.0023642	0.00132687	0.0142366	0.13733	0.189428	U2AF1	0	0.823979	Up
	0.0023642	0.00132687	0.0142366	0.13733	0.189428	LOC105374689	0	0.823979	Up
	0.0023642	0.00132687	0.0142366	0.13733	0.189428	LOC105376234	0	0.823979	Up
	-0.00236216	0.000413232	0.00869391	0.447666	0.189442	LOC100287072	0.612629	0	Down
	0.00236158	0.00313602	0.0247538	0.999067	0.189433	LOC105372789	0	3.66716	Up
	0.00236134	0.00445803	0.0330359	0.857251	0.189434	LOC124904522	0	1.85395	Up
	-0.00236112	5.65069e-05	0.00227199	0.917023	0.189436	LOC105369551	0.961696	0	Down
	-0.00236072	1.91534e-06	0.000187837	1.27701	0.189442	LOC105373714	0.824311	0	Down
	0.00235981	0.00182161	0.0170807	0.44844	0.189434	HCG27_3	0	1.44196	Up
ENSG00000225553	-0.00235872	0.00115833	0.0131967	0.440943	0.189443	PHF1	0.801894	0	Down
	-0.00235797	0.000837813	0.011454	0.994531	0.189447	LOC124904102	1.00237	0	Down
ENSG00000255308	-0.0023579	0.00100772	0.0122631	0.799109	0.189444	CSRP3-AS1	1.60379	0	Down
ENSG00000248724	0.00235767	0.000844793	0.0115303	0.391847	0.189433	NPHP3-AS1	0	1.44196	Up
ENSG00000291691	-0.00235743	0.00254556	0.0211615	0.485089	0.189429	PCDHB12	0.137385	0	Down
	0.00235688	0.00141467	0.0147128	0.722851	0.189434	LOC105375123	0	2.88393	Up
	0.00235039	0.00122121	0.0135857	0.618942	0.189434	LOC124900941	0	1.64796	Up
ENSG00000233643	0.00235019	0.00650827	0.0450844	0.795458	0.189423	LINC02625	0	1.66144	Up
	0.00234994	0.00156338	0.0154979	0.725617	0.189434	TRP-AGG2-2	0	2.35582	Up
	-0.002346	4.53028e-05	0.00194196	1.00634	0.189441	LOC105371965	0.534663	0	Down
	0.00234583	0.00192952	0.0175007	0.381331	0.189432	LOC107985588	0	1.54407	Up
ENSG00000187258	0.00234567	0.00152211	0.0153057	0.168273	0.189428	NPSR1	0	1.00964	Up
ENSG00000130287	0.00234567	0.00152211	0.0153057	0.168273	0.189428	NCAN	0	1.00964	Up
	0.00234567	0.00152211	0.0153057	0.168273	0.189428	LOC105371068	0	1.00964	Up
ENSG00000160401	-0.00234526	0.000727495	0.0109604	0.496743	0.189444	CFAP157	1.40723	0	Down
	0.00234362	0.00240184	0.0203033	0.306168	0.189432	LOC124901403	0	1.15805	Up
ENSG00000207994	0.00234356	0.00244322	0.0205681	0.297083	0.189432	MIR100	0	1.22514	Up
	-0.00234307	0.000903967	0.0118054	0.657521	0.189445	LOC124907732	1.00237	0	Down
ENSG00000232600	0.00234269	0.00490062	0.0358108	1.42047	0.189432	TONSL-AS1	0	2.47194	Up
ENSG00000183166	-0.00234232	0.000949021	0.0119706	0.491823	0.189445	CALN1	0.801894	0	Down
ENSG00000198643	0.00234133	0.00187913	0.0172731	0.58696	0.189434	FAM3D	0	1.54407	Up
	-0.00234033	0.00051111	0.00945074	0.904062	0.189437	LOC124904480	0.137385	0	Down
ENSG00000201643	0.0023403	0.00214121	0.0186458	0.612648	0.189429	SNORA14A	0	1.93009	Up
	-0.00233692	0.00107792	0.0125925	1.346	0.189447	LOC101929650	0.801894	0	Down
	0.00232782	0.00174534	0.0165605	0.517034	0.189433	LOC112268416	0	1.44196	Up
ENSG00000186481	0.00232752	6.06885e-06	0.00042783	0.821998	0.189438	ANKRD20A5P	0	2.35582	Up
ENSG00000127472	-0.00232715	5.10259e-05	0.00210251	0.66832	0.189442	PLA2G5	1.60399	0	Down
	-0.00232643	9.12975e-06	0.000585907	0.979683	0.189449	LOC124903281	2.06078	0	Down
	0.00232637	0.00198625	0.017834	0.407344	0.189429	LOC124904604	0	1.73708	Up
ENSG00000115423	-0.0023232	1.14829e-06	0.000120625	1.22773	0.189428	DNAH6	1.09908	0	Down
	0.00232303	0.00400168	0.0302396	0.196963	0.189428	LOC105370234	0	1.00964	Up
ENSG00000188778	0.00232084	0.000124195	0.00411049	0.891266	0.189437	ADRB3	0	1.22514	Up
ENSG00000166569	0.00231978	0.00207833	0.0182622	0.11668	0.189427	CPLX4	0	0.70008	Up
ENSG00000138109	0.00231978	0.00207833	0.0182622	0.11668	0.189427	CYP2C9	0	0.70008	Up
ENSG00000276095	0.00231978	0.00207833	0.0182622	0.11668	0.189427	FAM230F	0	0.70008	Up
ENSG00000145839	0.00231978	0.00207833	0.0182622	0.11668	0.189427	IL9	0	0.70008	Up
ENSG00000196767	0.00231978	0.00207833	0.0182622	0.11668	0.189427	POU3F4	0	0.70008	Up
ENSG00000274703	0.00231978	0.00207833	0.0182622	0.11668	0.189427	OSCAR	0	0.70008	Up
	0.00231978	0.00207833	0.0182622	0.11668	0.189427	LOC105378836	0	0.70008	Up
	0.00231978	0.00207833	0.0182622	0.11668	0.189427	LOC105379099	0	0.70008	Up
	0.00231978	0.00207833	0.0182622	0.11668	0.189427	LOC124900305	0	0.70008	Up
	0.00231978	0.00207833	0.0182622	0.11668	0.189427	LOC124900622	0	0.70008	Up
	0.00231978	0.00207833	0.0182622	0.11668	0.189427	LOC124904699	0	0.70008	Up
	0.00231978	0.00207833	0.0182622	0.11668	0.189427	LOC124907951	0	0.70008	Up
ENSG00000134376	0.00231926	0.00265314	0.0217968	0.772474	0.189427	CRB1	0	3.08992	Up
ENSG00000197085	-0.00231903	0.00121699	0.01355	0.851883	0.189442	NPSR1-AS1	0.601421	0	Down
	0.00231871	0.00178306	0.0167984	0.57836	0.189431	LOC105377127	0	2.10024	Up
	-0.00231793	0.000487886	0.00921557	0.584597	0.189441	LOC124908047	1.23647	0	Down
	0.00231562	0.00190898	0.0174179	0.404023	0.189433	LOC101927046	0	1.23597	Up
ENSG00000266315	0.00231512	0.00177482	0.0167565	0.128672	0.189427	MIR4668	0	0.772034	Up
ENSG00000207821	0.00231512	0.00177482	0.0167565	0.128672	0.189427	MIR640	0	0.772034	Up
ENSG00000251676	0.00231512	0.00177482	0.0167565	0.128672	0.189427	SNHG27	0	0.772034	Up
	0.00231512	0.00177482	0.0167565	0.128672	0.189427	LOC124903257	0	0.772034	Up
ENSG00000149295	0.00231397	0.00157942	0.0155814	0.140227	0.189427	DRD2	0	0.841364	Up
ENSG00000225235	0.00231397	0.00157942	0.0155814	0.140227	0.189427	INTS6L-AS1	0	0.841364	Up
ENSG00000228013	0.00231397	0.00157942	0.0155814	0.140227	0.189427	IL6R-AS1	0	0.841364	Up
ENSG00000182057	0.00231397	0.00157942	0.0155814	0.140227	0.189427	OGFRP1	0	0.841364	Up
ENSG00000202293	0.00231397	0.00157942	0.0155814	0.140227	0.189427	SNORD114-22	0	0.841364	Up
	0.00231397	0.00157942	0.0155814	0.140227	0.189427	LOC102724542	0	0.841364	Up
	0.00231397	0.00157942	0.0155814	0.140227	0.189427	LOC124903525	0	0.841364	Up
	0.00231397	0.00157942	0.0155814	0.140227	0.189427	LOC124904247	0	0.841364	Up
	0.00231314	0.00251524	0.0209948	0.202627	0.189429	LOC105372753	0	1.02997	Up
	-0.00231307	0.00159878	0.0157128	0.550319	0.18944	LOC105378407	0.801894	0	Down
ENSG00000198216	0.00231279	0.00201637	0.0180192	0.557014	0.18943	CACNA1E	0	1.851	Up
	-0.00231261	0.000907697	0.0118054	1.05993	0.189447	LOC124903067	0.601421	0	Down
	-0.0023125	0.00106529	0.012522	0.507388	0.189444	LOC105370546	0.601421	0	Down
	-0.0023122	0.000818203	0.0114304	0.970844	0.189444	LOC124901990	0.601421	0	Down
	0.00231219	0.00100014	0.0122213	0.210819	0.18943	LOC107985345	0	1.02997	Up
ENSG00000105278	0.00231097	0.00019584	0.00569457	1.01678	0.189436	ZFR2	0	1.64796	Up
ENSG00000227471	0.00230967	0.0024189	0.0204021	0.287435	0.189431	AKR1B15	0	1.22514	Up
	0.00230954	0.000297256	0.00739716	0.931939	0.189435	LOC101929258	0	1.54407	Up
ENSG00000188488	0.00230915	0.00247475	0.0207743	0.415263	0.189433	SERPINA5	0	1.23597	Up
	0.00230562	0.00012323	0.00409707	0.328501	0.189434	LOC101928272	0	1.51445	Up
ENSG00000163684	0.00230545	0.000869618	0.0115384	0.28392	0.189431	RPP14	0	1.15805	Up
ENSG00000188649	0.00230432	0.00012409	0.00411049	0.868621	0.189437	CC2D2B	0	1.35106	Up
	0.00230408	0.00236565	0.0200229	0.408004	0.189429	LOC124909463	0	1.51445	Up
	0.00230379	0.00206318	0.0182291	0.564654	0.189433	STX17-DT	0	1.35106	Up
	0.00230217	0.00205225	0.0182271	0.590388	0.18943	LOC101929298	0	1.68273	Up
ENSG00000114487	0.00230216	0.00143603	0.0148387	0.69451	0.189432	MORC1	0	2.05995	Up
	-0.00229885	0.00166181	0.0160955	0.742587	0.189441	LOC128092249	1.40332	0	Down
	-0.00229863	0.000218498	0.00615151	0.91179	0.189441	LOC107984946	1.09908	0	Down
	0.00229851	0.000315245	0.00765838	0.809474	0.189435	LOC124904855	0	1.57518	Up
ENSG00000235568	0.00229583	0.000384179	0.00843829	0.574878	0.189436	NFAM1	0	1.44196	Up
ENSG00000101276	-0.00229467	0.000984137	0.0120717	0.598248	0.18944	SLC52A3	1.42577	0	Down
	-0.00229414	0.00269498	0.0220587	1.02359	0.18942	LOC124902494	0.137385	0	Down
	-0.00229385	1.51715e-06	0.000155348	1.38432	0.189447	LOC101927897	1.2263	0	Down
ENSG00000236519	0.00229374	0.000340272	0.00796253	1.37901	0.189435	LINC01424	0	3.47415	Up
ENSG00000085741	0.0022934	0.00229756	0.0196302	0.242726	0.189424	WNT11	0	0.20768	Up
	-0.0022929	0.00113895	0.0130586	0.243207	0.189438	LOC124904744	0.337859	0	Down
	0.00229246	0.00191729	0.0174686	0.515638	0.189433	LOC102723341	0	1.23597	Up
ENSG00000288216	0.00229001	0.00194948	0.017587	0.545472	0.189433	SLC5A11	0	1.23597	Up
	0.00229001	0.00194948	0.017587	0.545472	0.189433	LOC285804	0	1.23597	Up
ENSG00000147724	0.00228956	0.00240839	0.0203458	0.284821	0.189431	FAM135B	0	1.02997	Up
ENSG00000224391	-0.00228921	0.00131891	0.0142366	0.594422	0.189443	LINC01280	0.601421	0	Down
ENSG00000136011	0.00228588	0.0017311	0.0164861	0.614986	0.189433	STAB2	0	1.51445	Up
ENSG00000239002	-0.00228584	0.000568047	0.00993222	1.25557	0.189429	SCARNA10	0.601421	0	Down
ENSG00000233670	-0.00228183	0.000492034	0.00925463	0.505699	0.18944	PIRT	1.2263	0	Down
	-0.00228036	0.00024996	0.00663227	0.608044	0.18944	LOC124904599	2.04383	0	Down
	-0.00228021	5.62173e-06	0.000410464	1.02537	0.189446	LOC101928510	1.92339	0	Down
	0.00228005	0.00226999	0.01948	0.323772	0.189431	LOC105374307	0	1.22514	Up
	0.00227955	0.00293357	0.0235332	0.905266	0.18943	LOC105375321	0	2.70212	Up
ENSG00000182732	-0.0022792	0.000358739	0.00822623	0.846463	0.189438	RGS6	0.493827	0	Down
	0.00227809	0.00188703	0.0172937	0.756811	0.189433	LOC124904464	0	2.50911	Up
	0.00227655	0.00240469	0.020321	0.353652	0.189431	LOC124902280	0	1.15805	Up
ENSG00000205482	0.00227628	0.000376817	0.00835948	1.2932	0.189435	SPDYE18	0	1.73708	Up
	-0.00227533	0.00289531	0.0233673	0.890724	0.189429	SPC25_1	0.54954	0	Down
	0.00227425	0.00170142	0.0163246	0.572061	0.189429	LOC124903335	0	1.73708	Up
ENSG00000011677	0.00227389	0.00151955	0.0153032	0.285033	0.189424	GABRA3	0	0.20768	Up
ENSG00000258082	-0.0022725	0.00187462	0.0172513	1.03971	0.189441	LINC03108	0.400947	0	Down
ENSG00000267532	0.00227243	0.00362144	0.0278412	0.669543	0.189427	MIR497HG	0	1.54407	Up
ENSG00000172519	-0.00227191	0.000583736	0.0100349	0.757055	0.189445	OR10H5	0.961696	0	Down
ENSG00000292033	0.00227018	0.000126659	0.00416097	1.97198	0.189415	KRT34	0	2.0768	Up
ENSG00000159556	-0.00226995	0.00212434	0.0185414	0.525508	0.189432	ISL2	0.400947	0	Down
ENSG00000228322	0.00226905	0.00225401	0.0193741	0.298912	0.189431	GLIS3-AS2	0	1.02997	Up
	0.00226894	0.00195288	0.0176057	0.316335	0.189424	LOC124902060	0	0.20768	Up
ENSG00000261432	0.00226839	0.00188844	0.0172947	0.394332	0.189424	LINC01613	0	0.20768	Up
	-0.00226758	1.1863e-05	0.000713312	0.71465	0.189441	LOC124903314	0.408767	0	Down
	0.00226666	0.00174533	0.0165605	0.719964	0.189431	LOC105374600	0	2.3161	Up
	-0.00226632	0.000139249	0.00443214	0.691135	0.18944	LOC124902632	0.961696	0	Down
	-0.00226632	0.000727848	0.0109604	0.585272	0.18944	LOC107986437	0.54954	0	Down
	0.00226574	0.00100903	0.0122631	0.292878	0.189431	LOC124901357	0	1.02997	Up
ENSG00000227110	-0.0022653	0.000689436	0.0107615	0.394447	0.189438	LMCD1-AS1	1.42577	0	Down
ENSG00000240423	-0.0022653	1.31518e-05	0.000771603	0.718578	0.189444	LINC00636	0.824311	0	Down
ENSG00000185168	-0.00226494	0.000481137	0.00921557	0.496033	0.189439	LINC00482	0.961696	0	Down
ENSG00000131910	0.0022649	0.00219792	0.019046	0.286492	0.189431	NR0B2	0	1.02997	Up
ENSG00000279331	-0.00226474	0.000325503	0.00777958	0.472533	0.189438	RBM12B-AS1	1.96043	0	Down
ENSG00000253133	-0.00226444	0.00030574	0.00751679	0.87937	0.189441	GPAT4-AS1	2.25087	0	Down
ENSG00000277260	-0.0022615	0.000429342	0.0087774	0.665489	0.189439	FAM74A7	1.83945	0	Down
ENSG00000227963	-0.00226045	0.00106644	0.0125244	0.352792	0.189437	RBM15-AS1	0.412155	0	Down
	0.00226044	0.000944248	0.0119486	0.815753	0.189426	LOC124902962	0	3.7079	Up
	0.00225909	0.000753579	0.0110933	0.781669	0.189433	LOC107987051	0	2.67793	Up
ENSG00000128438	-0.00225832	0.00140153	0.0146376	0.320431	0.189439	TBC1D27P	0.801894	0	Down
	0.0022577	0.00362803	0.0278838	0.288533	0.189428	LOC105369755	0	1.15805	Up
ENSG00000215595	0.00225729	0.00138655	0.0145252	0.616594	0.189431	C20orf202	0	1.85395	Up
ENSG00000171101	0.00225619	0.00249025	0.0208452	0.40468	0.189432	SIGLEC17P	0	1.05012	Up
	0.00225592	0.00416044	0.0312174	0.759064	0.189416	LOC124901595	0	2.0768	Up
	0.00225582	0.0011321	0.0130285	0.298877	0.18943	LOC105372991	0	1.05012	Up
	0.00225559	0.0020331	0.018126	0.555586	0.189432	LOC105374653	0	1.15805	Up
ENSG00000236882	0.00225368	0.00290774	0.0233966	2.78644	0.189427	LINC01554	0	3.86017	Up
ENSG00000236795	-0.0022533	0.00120178	0.013471	0.876359	0.189425	CNTNAP2-AS1	0.412155	0	Down
	0.00225287	0.000229703	0.00632372	0.636165	0.189437	LOC105379091	0	1.44196	Up
ENSG00000178297	0.00225285	0.00303461	0.024118	0.156962	0.189428	TMPRSS9	0	0.772034	Up
ENSG00000248869	-0.00225097	0.0013805	0.0145069	0.579645	0.189442	LINC02511	0.400947	0	Down
ENSG00000224743	0.00224879	0.00153525	0.0153973	0.642243	0.189431	TEX26-AS1	0	2.01927	Up
	0.00224746	0.00263218	0.0216644	0.511133	0.189432	LOC124906316	0	1.15805	Up
	-0.00224742	0.000783224	0.0111973	0.428974	0.189438	LOC100506532	0.824311	0	Down
ENSG00000215009	0.00224692	0.000956631	0.0120337	0.683467	0.189432	ACSM4	0	1.15805	Up
ENSG00000039987	0.00224623	0.00182844	0.0170807	0.102997	0.189426	BEST2	0	0.617984	Up
ENSG00000132692	0.00224623	0.00182844	0.0170807	0.102997	0.189426	BCAN	0	0.617984	Up
ENSG00000206775	0.00224623	0.00182844	0.0170807	0.102997	0.189426	SNORD37	0	0.617984	Up
ENSG00000186198	0.00224623	0.00182844	0.0170807	0.102997	0.189426	SLC51B	0	0.617984	Up
ENSG00000277401	0.00224623	0.00182844	0.0170807	0.102997	0.189426	TJP1	0	0.617984	Up
ENSG00000234230	0.00224623	0.00182844	0.0170807	0.102997	0.189426	ZFX-AS1	0	0.617984	Up
	0.00224623	0.00182844	0.0170807	0.102997	0.189426	LOC102724495	0	0.617984	Up
	0.00224623	0.00182844	0.0170807	0.102997	0.189426	LOC105377152	0	0.617984	Up
	0.00224623	0.00182844	0.0170807	0.102997	0.189426	LOC124904432	0	0.617984	Up
ENSG00000144648	-0.00224538	0.00066045	0.0106648	0.613326	0.189438	ACKR2	0.817533	0	Down
	-0.00224507	0.000276714	0.00705781	0.585331	0.189438	LOC105379222	1.37385	0	Down
	0.00224481	0.00250425	0.0209385	0.396385	0.189431	LOC124904689	0	1.05012	Up
ENSG00000111879	0.00224443	0.00562648	0.0400361	1.237	0.189428	FAM184A	0	2.86064	Up
	-0.00224393	0.000943933	0.0119486	0.357466	0.189438	LOC105371446	1.21201	0	Down
	-0.0022436	0.00124006	0.0137378	0.368954	0.189438	CAND1.11	0.961696	0	Down
ENSG00000101638	-0.00224279	0.00119081	0.0133819	0.448067	0.189438	ST8SIA5	0.824311	0	Down
ENSG00000155265	-0.00224081	0.000403257	0.00864432	1.46108	0.189438	GOLGA7B	2.47293	0	Down
ENSG00000197587	-0.00224051	0.00291703	0.023439	1.01752	0.189428	DMBX1	0.200474	0	Down
ENSG00000203307	0.00223981	0.00301219	0.0240045	0.19954	0.189427	FAM78B-AS1	0	1.00964	Up
ENSG00000237732	-0.00223922	0.00148502	0.0151973	0.570404	0.189441	CT75	0.400947	0	Down
	0.00223861	0.00159075	0.0156698	1.26013	0.189432	LOC105371275	0	2.05995	Up
ENSG00000221803	0.00223791	0.00130985	0.0142089	0.349683	0.18943	SNORD23	0	1.02997	Up
	-0.00223788	0.00166043	0.016088	0.476347	0.189441	LOC105378449	0.400947	0	Down
ENSG00000137673	0.00223707	0.00229977	0.0196341	0.697157	0.189433	MMP7	0	1.17791	Up
	0.00223698	0.00116878	0.0132407	0.48072	0.189425	PSORS1C1_2	0	2.50911	Up
	-0.0022369	1.86091e-05	0.000997125	0.429927	0.189442	LOC124901713	0.686926	0	Down
	0.00223687	0.00252847	0.0210721	0.294082	0.18943	LOC101929305	0	0.8751	Up
	0.00223602	0.00103185	0.0124257	0.519849	0.189432	LOC105370194	0	1.34618	Up
	0.00223569	0.0016932	0.0163103	1.00002	0.189431	LOC124901345	0	1.7502	Up
ENSG00000282650	-0.00223532	0.000779443	0.0111552	0.613856	0.18944	MEIOB	0.61315	0	Down
ENSG00000080572	0.00223454	0.00206158	0.0182271	0.08751	0.189426	DNAAF6	0	0.52506	Up
ENSG00000170180	0.00223454	0.00206158	0.0182271	0.08751	0.189426	GYPA	0	0.52506	Up
ENSG00000258390	0.00223454	0.00206158	0.0182271	0.08751	0.189426	LINC02318	0	0.52506	Up
ENSG00000229558	0.00223454	0.00206158	0.0182271	0.08751	0.189426	SACS-AS1	0	0.52506	Up
ENSG00000280907	0.00223454	0.00206158	0.0182271	0.08751	0.189426	ZNF197-AS1	0	0.52506	Up
ENSG00000184385	0.00223454	0.00206158	0.0182271	0.08751	0.189426	UMODL1-AS1	0	0.52506	Up
ENSG00000248211	0.00223454	0.00206158	0.0182271	0.08751	0.189426	TRPC7-AS1	0	0.52506	Up
	0.00223454	0.00206158	0.0182271	0.08751	0.189426	CDRT15P3_1	0	0.52506	Up
	0.00223454	0.00206158	0.0182271	0.08751	0.189426	LOC105370680	0	0.52506	Up
	0.00223454	0.00206158	0.0182271	0.08751	0.189426	LOC105376000	0	0.52506	Up
	0.00223454	0.00206158	0.0182271	0.08751	0.189426	LOC124901075	0	0.52506	Up
	0.00223454	0.00206158	0.0182271	0.08751	0.189426	LOC124902112	0	0.52506	Up
	0.00223454	0.00206158	0.0182271	0.08751	0.189426	LOC124902513	0	0.52506	Up
	0.00223454	0.00206158	0.0182271	0.08751	0.189426	LOC124903471	0	0.52506	Up
ENSG00000104537	0.0022329	0.00186466	0.0171954	0.0965043	0.189426	ANXA13	0	0.579026	Up
ENSG00000106631	0.0022329	0.00186466	0.0171954	0.0965043	0.189426	MYL7	0	0.579026	Up
	0.0022329	0.00186466	0.0171954	0.0965043	0.189426	LOC105371354	0	0.579026	Up
	0.0022329	0.00186466	0.0171954	0.0965043	0.189426	LOC105372859	0	0.579026	Up
	0.0022329	0.00186466	0.0171954	0.0965043	0.189426	LOC124900184	0	0.579026	Up
	0.0022329	0.00186466	0.0171954	0.0965043	0.189426	LOC124901621	0	0.579026	Up
ENSG00000285244	-0.00223247	0.000414773	0.00869391	0.676113	0.189439	DINOL	1.24755	0	Down
	-0.00223197	4.90177e-05	0.00204005	0.898967	0.189437	LOC124900239	0.178221	0	Down
	0.00223093	0.00131094	0.014215	0.891024	0.189433	LOC105369484	0	2.05995	Up
ENSG00000226800	-0.0022309	0.00144079	0.0148822	2.40734	0.189425	CACTIN-AS1	1.24755	0	Down
ENSG00000256813	0.00223044	0.00145715	0.0150336	0.83719	0.189433	CCDC86-AS1	0	1.85395	Up
ENSG00000248925	-0.00222995	0.000704484	0.010907	0.495319	0.189438	PDCD6-DT	0.519432	0	Down
	-0.002229	0.00165174	0.0160213	0.273364	0.189431	LOC124904911	0.400947	0	Down
	-0.00222875	0.00171562	0.0163933	0.370566	0.189439	STT3A-AS1	0.400947	0	Down
	0.00222848	0.00220298	0.0190712	0.626031	0.18943	LOC124904783	0	1.73708	Up
	-0.00222693	0.00114551	0.0131112	0.850281	0.189439	LOC124904714	0.408767	0	Down
	-0.00222668	0.000160777	0.00494556	0.78454	0.189443	LOC105378724	1.0701	0	Down
	-0.00222665	0.00100141	0.012223	0.661161	0.189443	LOC102723401	0.809433	0	Down
	0.0022266	0.00228368	0.0195407	0.663843	0.189432	LOC124904008	0	1.23597	Up
	0.00222644	0.00153516	0.0153973	1.06233	0.189433	LOC285819	0	2.10024	Up
	-0.00222558	0.000659057	0.0106648	0.867118	0.189439	TRS-GCT4-2	0.712884	0	Down
	-0.00222551	0.00113387	0.0130285	0.340757	0.189437	LOC124904101	0.961696	0	Down
ENSG00000224295	0.00222452	0.00316014	0.024922	1.02399	0.18943	OLFM5P	0	1.64796	Up
ENSG00000168454	0.00222443	1.35651e-05	0.000787243	2.78791	0.18944	TXNDC2	0	1.73708	Up
	0.00222438	0.00192126	0.0174801	0.61637	0.18943	LOC107987069	0	1.73708	Up
	0.0022234	0.00046971	0.00911868	0.697878	0.189433	SNORD31	0	1.05012	Up
ENSG00000259225	0.00222243	0.00183283	0.0170944	0.415435	0.189431	LINC02345	0	1.17791	Up
	-0.00222208	0.00114229	0.01308	0.559551	0.18944	LOC105378316	1.20284	0	Down
	-0.00222113	0.00130269	0.01415	0.45535	0.18944	LOC105370783	0.404857	0	Down
	-0.00222039	0.00162999	0.0158741	2.02152	0.189441	LOC124904355	1.20284	0	Down
ENSG00000288407	-0.00221938	0.000724857	0.0109604	0.802286	0.18944	CCDC33	1.00237	0	Down
ENSG00000225062	0.00221882	0.000805853	0.0113725	0.913052	0.189432	CATIP-AS1	0	1.85395	Up
	-0.00221737	0.000500762	0.00933322	0.88607	0.189435	LOC124902363	0.686926	0	Down
	0.00221729	0.00139165	0.0145499	0.850975	0.189431	LOC102723862	0	1.7502	Up
	0.00221714	0.00166452	0.0161158	0.82184	0.189433	LOC107987243	0	1.93009	Up
ENSG00000200418	-0.00221709	0.000315928	0.00766796	1.38675	0.189442	SNORA63B	1.80426	0	Down
ENSG00000174607	0.00221649	0.00111737	0.0129171	0.348655	0.189431	UGT8	0	0.965043	Up
	-0.00221631	0.000259189	0.00676666	1.10966	0.189443	LOC105374115	2.04722	0	Down
	0.00221542	0.00233088	0.019836	0.26218	0.18943	LOC124904017	0	1.00964	Up
	0.0022135	0.00195936	0.0176522	0.254799	0.18943	LOC124903885	0	0.823979	Up
ENSG00000136535	0.00221308	0.00405983	0.0306094	0.117954	0.189427	TBR1	0	0.52506	Up
ENSG00000186838	0.00221256	0.00183077	0.0170944	0.60866	0.189431	SELENOV	0	1.35106	Up
	-0.00221183	0.00018961	0.00556824	0.498439	0.189437	LOC101928692	1.83945	0	Down
ENSG00000019102	0.00221175	0.00235664	0.0199785	0.544023	0.189431	VSIG2	0	1.57518	Up
	-0.00221109	0.00247931	0.0207872	0.629113	0.189439	LOC124902920	0.801894	0	Down
ENSG00000189045	0.00221085	0.00337165	0.026255	0.666485	0.189426	ANKDD1B	0	1.23597	Up
	0.00220994	0.00285902	0.0231306	0.268742	0.18943	TRT-AGT5-1	0	0.841364	Up
ENSG00000049768	0.00220876	0.00202328	0.0180506	0.850362	0.18943	FOXP3	0	3.08814	Up
ENSG00000204960	0.00220858	0.00193582	0.0175007	0.112182	0.189426	BLACE	0	0.673091	Up
ENSG00000062096	0.00220858	0.00193582	0.0175007	0.112182	0.189426	ARSF	0	0.673091	Up
ENSG00000110245	0.00220858	0.00193582	0.0175007	0.112182	0.189426	APOC3	0	0.673091	Up
ENSG00000175189	0.00220858	0.00193582	0.0175007	0.112182	0.189426	INHBC	0	0.673091	Up
ENSG00000281250	0.00220858	0.00193582	0.0175007	0.112182	0.189426	LINC02054	0	0.673091	Up
ENSG00000258912	0.00220858	0.00193582	0.0175007	0.112182	0.189426	LINC02316	0	0.673091	Up
ENSG00000127903	0.00220858	0.00193582	0.0175007	0.112182	0.189426	ZNF835	0	0.673091	Up
	0.00220858	0.00193582	0.0175007	0.112182	0.189426	LOC105371241	0	0.673091	Up
	0.00220858	0.00193582	0.0175007	0.112182	0.189426	LOC124903030	0	0.673091	Up
ENSG00000213023	0.00220768	0.00521515	0.037572	0.380464	0.189427	SYT3	0	1.05012	Up
ENSG00000229739	-0.00220646	0.000317904	0.00770888	0.796502	0.189442	PDC-AS1	1.96043	0	Down
ENSG00000267550	0.00220522	7.67288e-05	0.00285206	1.25554	0.189439	PTPRS-AS1	0	2.18755	Up
	-0.00220511	0.00132388	0.0142366	0.449737	0.189436	LOC124900666	0.412155	0	Down
ENSG00000203645	0.00220419	0.00134941	0.0143614	0.294659	0.189425	LINC00501	0	1.57518	Up
	0.00220321	0.00153799	0.0153973	0.469054	0.189431	LOC101928636	0	1.17791	Up
	0.00220016	0.00101817	0.0122999	0.679794	0.189425	LOC124904564	0	3.08992	Up
	0.00219744	0.00593321	0.0417935	0.662842	0.189428	LOC105375605	0	1.23597	Up
ENSG00000258545	-0.0021965	0.000552002	0.00983972	0.336586	0.189436	RHOXF1-AS1	0.61315	0	Down
	-0.00219613	0.00120803	0.0134955	0.801867	0.189439	LOC105372924	1.40332	0	Down
	0.00219346	0.00548779	0.0391962	0.568652	0.189425	LOC105372564	0	1.64796	Up
	0.00219343	0.00166789	0.0161367	0.559966	0.189432	LOC124906712	0	1.17791	Up
	0.00219341	0.00190394	0.0173887	0.978512	0.189431	LOC124902383	0	1.51445	Up
	0.00219142	0.000239483	0.00650212	0.473031	0.189434	LOC107986260	0	0.772034	Up
	0.0021907	0.00273327	0.0223171	0.355118	0.18943	LOC124902658	0	0.8751	Up
	-0.00218689	0.00185582	0.0171555	0.323278	0.189435	LOC105377599	0.408767	0	Down
	0.00218574	0.00163342	0.0158841	0.917749	0.189429	LOC107984019	0	1.34618	Up
	0.00218537	0.000289361	0.00726875	0.38154	0.189433	TRL-AAG2-3	0	0.772034	Up
	0.00218431	0.00157099	0.0155597	0.980172	0.189423	LOC105372160	0	1.44196	Up
	0.00218412	0.00525956	0.0377997	0.565015	0.189427	LOC107986986	0	1.51445	Up
ENSG00000241233	0.00218342	0.00174306	0.0165507	0.500198	0.189427	KRTAP5-8	0	1.02997	Up
ENSG00000176092	-0.00218114	0.000660695	0.0106648	1.15333	0.189434	CRYBG2	1.37385	0	Down
	0.00218013	0.00159836	0.0157128	0.296853	0.18943	LOC105369819	0	0.841364	Up
ENSG00000262785	-0.00218011	0.000542882	0.00982512	0.328695	0.189434	PKLR	1.42577	0	Down
	-0.00217971	0.00112821	0.0130049	0.643169	0.189436	LOC124903052	0.412155	0	Down
ENSG00000256155	-0.00217932	0.00116241	0.0131967	0.826581	0.189442	LINC02598	0.686926	0	Down
ENSG00000133710	-0.00217773	0.00203671	0.0181521	0.602402	0.189436	SPINK5	0.686926	0	Down
ENSG00000068885	-0.00217746	0.000156293	0.00485823	0.904314	0.189443	IFT80	3.3862	0	Down
	-0.00217723	0.000402385	0.00864432	0.23101	0.189436	LOC124907755	0.341768	0	Down
ENSG00000008277	-0.00217607	0.000230088	0.00632372	0.849431	0.189438	ADAM22	0.686926	0	Down
ENSG00000168675	-0.00217554	0.000711899	0.0109487	1.10828	0.189436	LDLRAD4	0.173144	0	Down
ENSG00000183960	0.0021749	0.00289083	0.0233454	0.35097	0.18943	KCNH8	0	0.617984	Up
	-0.00217278	0.000772166	0.0110933	0.671101	0.189435	LOC105370970	1.83945	0	Down
ENSG00000198221	-0.00217197	0.000235373	0.00642899	0.254774	0.189437	AFDN-DT	0.346288	0	Down
	0.00217144	8.79242e-05	0.00314503	0.465979	0.189434	TRQ-TTG1-1	0	1.00964	Up
ENSG00000292357	0.00217081	0.00114602	0.0131114	0.387695	0.189419	CSF2RA	0	0.20768	Up
ENSG00000169856	0.00217055	0.000387692	0.00848739	0.39523	0.189432	ONECUT1	0	0.673091	Up
ENSG00000197859	-0.00216887	0.00412385	0.0310182	0.631936	0.189426	ADAMTSL2	0.400947	0	Down
ENSG00000227336	-0.00216759	0.000904711	0.0118054	0.239232	0.189434	LINC00434	0.692576	0	Down
ENSG00000277893	0.0021673	0.00379242	0.0289713	0.132893	0.189426	SRD5A2	0	0.617984	Up
ENSG00000134443	0.0021668	0.00251953	0.021024	0.29314	0.189429	GRP	0	1.00964	Up
ENSG00000238005	0.00216617	0.00363632	0.0279286	0.648834	0.189427	LNCATV	0	1.05012	Up
	-0.00216608	0.00122422	0.0136134	0.764549	0.189435	HLA-DOB_2	0.412155	0	Down
ENSG00000123405	0.00216603	0.00182676	0.0170807	0.343248	0.189429	NFE2	0	0.772034	Up
	-0.00216526	0.00101236	0.01228	0.759517	0.189438	LOC101927603	1.00237	0	Down
ENSG00000141506	-0.00216515	0.000695051	0.0108215	0.59228	0.189435	PIK3R5	0.54954	0	Down
	0.00216491	0.00649339	0.045047	0.642251	0.189423	LOC124901405	0	1.851	Up
ENSG00000163793	0.00216392	0.00236245	0.0200115	0.593007	0.18943	DNAJC5G	0	1.15805	Up
	0.00216343	0.00392572	0.0297817	0.131688	0.189426	LRRC37A_1	0	0.617984	Up
	0.00216219	0.00226528	0.0194521	0.292454	0.189426	LOC107984551	0	0.823979	Up
ENSG00000165972	0.00216139	0.00297344	0.0237636	0.236613	0.189428	CCDC38	0	0.841364	Up
ENSG00000144852	0.00216061	0.00301467	0.024017	0.986769	0.189401	NR1I2	0	0.41536	Up
ENSG00000258128	-0.00215872	0.000810183	0.0113975	0.52689	0.189436	MKRN9P	0.534663	0	Down
	-0.00215813	0.000273275	0.0069864	0.675643	0.189441	LOC105375906	2.42402	0	Down
ENSG00000124678	-0.00215679	0.000762213	0.0110933	1.29061	0.189436	TCP11	0.204383	0	Down
ENSG00000288642	0.00215534	0.00344481	0.0267776	0.754912	0.189424	CDR1	0	1.93009	Up
ENSG00000236466	0.0021548	0.00319619	0.0251676	0.203852	0.189428	RCAN2-DT	0	0.841364	Up
ENSG00000078795	0.0021533	0.00326161	0.0255554	0.286419	0.189429	PKD2L2	0	0.70008	Up
ENSG00000185130	-0.00215195	0.000655404	0.0106303	0.633431	0.189436	H2BC13	0.692576	0	Down
	0.00215105	0.00340772	0.0265126	1.04573	0.189402	HIF1A-AS1	0	0.193009	Up
	-0.00215012	0.00125323	0.0137803	0.532229	0.189436	LOC107985728	0.519432	0	Down
	0.00214986	0.000293723	0.00734363	0.515711	0.189433	LOC124900922	0	0.579026	Up
	0.00214972	0.00454138	0.0335734	0.267165	0.189429	LOC124902292	0	0.673091	Up
ENSG00000179564	-0.00214971	0.000342476	0.00796253	1.10398	0.189436	LSMEM2	1.43068	0	Down
	-0.0021492	2.34988e-05	0.00116734	1.49	0.189438	LOC105376031	2.89214	0	Down
	-0.00214884	0.000960341	0.0120562	1.09455	0.189443	TRR-ACG2-1	1.06933	0	Down
ENSG00000172817	-0.0021474	0.00300521	0.0239632	1.15021	0.18943	CYP7B1	0.54954	0	Down
ENSG00000112077	-0.00214346	0.00148888	0.0152097	0.624426	0.189437	RHAG	1.00237	0	Down
ENSG00000259251	0.00214303	0.00214347	0.0186532	0.359112	0.18943	VPS13C-DT	0	0.70008	Up
ENSG00000157388	-0.00214292	0.00142857	0.0147834	0.599717	0.189436	CACNA1D	1.00237	0	Down
ENSG00000147485	0.00213957	0.00162344	0.0158469	0.930144	0.189431	PXDNL	0	1.40016	Up
ENSG00000175877	-0.00213619	7.80406e-05	0.00288067	0.524405	0.189437	TMEM270	2.03836	0	Down
	0.00213577	0.00264111	0.0217113	0.324205	0.189429	LOC107985174	0	0.70008	Up
ENSG00000187775	0.00213561	0.00156537	0.0155119	1.31878	0.189429	DNAH17	0	1.51445	Up
ENSG00000207633	0.00213528	0.000116797	0.00392925	1.15012	0.189437	MIR505	0	1.22514	Up
	0.00213262	0.00291346	0.0234285	1.04334	0.189426	LOC124904414	0	1.40016	Up
ENSG00000117281	0.00213166	0.00474726	0.034853	0.596934	0.189425	CD160	0	0.8751	Up
	-0.00213094	0.000290044	0.00727217	0.538217	0.189441	LOC107987007	1.42577	0	Down
ENSG00000221491	-0.00213061	7.20002e-05	0.00271041	0.866699	0.189436	SNORA2C	1.96043	0	Down
ENSG00000254221	0.00213049	0.00274169	0.0223652	0.31602	0.189429	PCDHGB1	0	0.841364	Up
ENSG00000259883	-0.00213022	0.00356802	0.0275341	0.388252	0.189427	EHD4-AS1	0.200474	0	Down
	0.00213022	0.00310238	0.0245393	0.310374	0.189429	TRT-AGT1-3	0	0.70008	Up
	0.00212984	0.00356347	0.0275237	1.23618	0.189428	TRK-CTT6-1	0	1.92522	Up
ENSG00000206043	0.00212878	0.00233469	0.0198557	0.541627	0.18943	C18orf63	0	0.8751	Up
	0.00212851	0.00275247	0.0224298	0.484429	0.18943	LOC124904584	0	0.772034	Up
ENSG00000215262	0.00212674	0.00208713	0.0183129	0.359344	0.18943	KCNU1	0	0.841364	Up
ENSG00000261437	-0.00212646	0.0019323	0.0175007	0.209953	0.189433	LINC02894	0.356442	0	Down
ENSG00000254521	-0.00212622	0.000429304	0.0087774	0.923165	0.18944	SIGLEC12	1.09908	0	Down
	-0.00212418	0.00127479	0.0139275	0.641345	0.189434	LOC124901116	1.20284	0	Down
ENSG00000074211	0.00212247	0.00303184	0.0241032	1.60703	0.189423	PPP2R2C	0	1.92522	Up
	-0.00212148	0.0010852	0.01265	0.672121	0.189433	LOC124902142	2.00474	0	Down
	0.0021212	0.00455396	0.0336476	0.90103	0.189417	LOC124901991	0	1.86912	Up
ENSG00000147647	0.00212112	0.00210645	0.0184458	0.666044	0.18943	DPYS	0	1.15805	Up
ENSG00000106304	-0.00212083	0.000380816	0.00840611	0.59945	0.18944	SPAM1	1.60399	0	Down
	0.00211815	0.00163258	0.0158818	0.190495	0.189427	LOC124905972	0	0.673091	Up
ENSG00000121743	-0.00211614	4.26455e-06	0.000338325	1.18645	0.189438	GJA3	3.33792	0	Down
	-0.0021156	5.51841e-05	0.00223231	1.82781	0.189442	FLJ20712	2.88509	0	Down
	0.00211555	0.00297546	0.0237688	0.364395	0.189429	LRRC56_1	0	0.70008	Up
ENSG00000264294	0.00211545	0.00334483	0.0260843	0.42703	0.189426	SNORD55	0	0.772034	Up
ENSG00000198156	0.00211462	0.00243476	0.0205229	0.326013	0.189429	NPIPB6	0	0.841364	Up
ENSG00000200087	0.00211348	0.00291147	0.0234195	1.08837	0.189425	SNORA73B	0	1.54407	Up
ENSG00000105851	-0.00211268	0.0024158	0.0203889	0.825961	0.189436	PIK3CG	0.200474	0	Down
ENSG00000261811	-0.00211228	0.00184246	0.0170982	0.357524	0.189432	LINC02164	0.27477	0	Down
ENSG00000184224	0.00211064	0.00287177	0.0232056	0.211066	0.189427	NDUFV1-DT	0	0.673091	Up
ENSG00000134240	-0.0021091	0.00175257	0.0166231	1.29046	0.18944	HMGCS2	1.38515	0	Down
	-0.00210896	0.000363996	0.00826105	0.616043	0.18944	EPN2-IT1	1.24755	0	Down
ENSG00000174669	-0.00210776	0.000978785	0.0120717	0.693747	0.189439	SLC29A2	1.09908	0	Down
	0.00210674	0.00222926	0.0192366	1.69426	0.189425	TRT-CGT1-1	0	2.12309	Up
	-0.00210529	0.0017337	0.0164972	0.63435	0.189435	LOC105370135	1.20284	0	Down
ENSG00000138795	-0.00210155	0.000373725	0.00831172	0.713537	0.18944	LEF1	1.03886	0	Down
ENSG00000150656	0.00210045	0.00532575	0.0381928	0.146645	0.189422	CNDP1	0	0.52506	Up
	-0.00209663	0.000923624	0.0118604	0.541462	0.189439	CZ1P-ASNS	0.961696	0	Down
ENSG00000265096	0.00209652	0.00433699	0.032296	1.13337	0.189417	C1QTNF1-AS1	0	2.68413	Up
	0.00209534	0.00129942	0.0141362	0.914304	0.189428	LOC105374080	0	1.57518	Up
	-0.00209508	1.68958e-05	0.000926767	1.07529	0.189435	LOC107986939	0.137385	0	Down
	0.00209295	0.00294057	0.0235751	0.395985	0.189429	LOC124902365	0	0.617984	Up
ENSG00000179915	-0.0020929	0.000235611	0.00642899	0.389854	0.189434	NRXN1	2.33912	0	Down
	-0.00209191	0.00140364	0.0146522	1.23454	0.189433	LOC107984966	0.173144	0	Down
ENSG00000214814	-0.00209167	0.000135054	0.00433495	0.823047	0.189438	FER1L6	2.20521	0	Down
ENSG00000172350	-0.00209098	0.00105151	0.0124914	0.45944	0.189438	ABCG4	0.817533	0	Down
	-0.00209042	0.000101355	0.00352347	1.31473	0.189429	LOC105373510	1.83945	0	Down
	-0.00209006	0.000112038	0.0038089	0.504492	0.189435	LOC124902042	0.27477	0	Down
ENSG00000277531	-0.0020895	0.000205687	0.00589067	1.04925	0.189437	PNMA8C	2.77717	0	Down
	-0.0020895	0.000803009	0.0113398	0.729299	0.189431	LOC112268419	0.412155	0	Down
ENSG00000240063	-0.0020874	0.00188631	0.0172937	0.453613	0.189434	ATP11B-DT	1.00237	0	Down
ENSG00000253741	0.00208678	0.00230955	0.0197049	0.740103	0.189426	LNCOC1	0	3.36545	Up
ENSG00000198822	0.00208638	0.00180968	0.0170043	0.612278	0.189427	GRM3	0	1.00964	Up
ENSG00000117601	0.00208241	0.000665307	0.0106648	1.03737	0.18943	SERPINC1	0	1.54407	Up
ENSG00000240567	-0.00208097	0.000827487	0.0114304	0.984821	0.189441	LINC02067	0.61315	0	Down
ENSG00000230219	-0.00208078	8.46673e-05	0.00305465	0.711782	0.189441	CIBAR1P2	1.60399	0	Down
	-0.00207996	0.000785872	0.0112274	0.935842	0.189432	LOC105372699	0.712884	0	Down
ENSG00000165816	0.00207923	0.00465452	0.0342573	0.436923	0.189427	VWA2	0	1.02997	Up
ENSG00000229433	0.00207859	0.00544879	0.0389541	0.28949	0.189426	LINC02069	0	0.70008	Up
ENSG00000129991	-0.00207786	0.00191557	0.0174619	0.457938	0.189432	TNNI3	0.178221	0	Down
	0.00207765	0.00380702	0.0290356	0.543127	0.189425	LOC124905198	0	0.823979	Up
ENSG00000234776	-0.00207743	0.000743796	0.0110869	0.63452	0.189439	FREY1	1.23647	0	Down
ENSG00000104804	-0.00207715	0.00263358	0.0216644	0.246796	0.189433	TULP2	0.200474	0	Down
ENSG00000131044	0.00207539	0.00442289	0.0328252	0.397233	0.189426	TTLL9	0	0.772034	Up
ENSG00000242686	-0.00207523	0.00032722	0.00781358	0.34698	0.189434	PDE6B-AS1	0.173144	0	Down
ENSG00000179750	-0.00207298	0.00252245	0.0210352	0.275492	0.189433	APOBEC3B	0.200474	0	Down
ENSG00000141639	-0.0020715	0.00234858	0.0199292	0.325636	0.189433	MAPK4	0.601421	0	Down
	-0.00207111	2.7282e-05	0.00132313	0.438443	0.189437	LOC105375198	1.20284	0	Down
	0.0020694	0.00661688	0.0456534	0.813195	0.189422	LOC105378642	0	1.51445	Up
	0.00206866	0.00234497	0.0199049	0.639793	0.189425	LOC105374996_1	0	0.70008	Up
ENSG00000164270	-0.00206854	0.000639512	0.0105633	0.424707	0.189437	HTR4	0.686926	0	Down
	0.00206521	0.00190614	0.0174028	0.617159	0.189429	LOC105376625	0	0.965043	Up
ENSG00000110900	-0.0020652	0.000126251	0.00415783	0.895747	0.189441	TSPAN11	2.65698	0	Down
	-0.00206487	0.00227234	0.0194875	0.486062	0.189434	LOC124901302_1	0.801894	0	Down
	0.0020628	0.00239201	0.0202267	0.811303	0.189424	LOC124905245	0	1.64796	Up
ENSG00000257127	-0.00206115	0.000595029	0.0101178	0.607236	0.189439	CLLU1	1.02192	0	Down
	0.00205967	0.00123676	0.0137127	1.0167	0.189428	LOC101928084	0	1.54407	Up
	-0.00205909	0.00032363	0.00775535	0.379883	0.189435	LOC124903057	1.34023	0	Down
	-0.00205823	0.00012609	0.00415767	0.585591	0.189437	LOC124906163	2.77031	0	Down
ENSG00000012223	-0.00205554	1.71013e-05	0.000933268	0.448582	0.189436	LTF	1.80426	0	Down
ENSG00000207500	-0.00205492	5.33841e-06	0.000395206	0.921495	0.18944	SNORD102	2.32877	0	Down
	0.00205458	0.00245201	0.020629	0.325292	0.189428	LOC105370115	0	0.673091	Up
ENSG00000275453	-0.00205446	0.000589225	0.0100502	0.718791	0.189438	MIR548O2	0.817533	0	Down
ENSG00000085265	-0.00205429	0.000224229	0.006241	0.359184	0.189438	FCN1	1.96423	0	Down
ENSG00000196979	0.00205367	0.0030359	0.0241211	0.354327	0.189428	GPRACR	0	0.52506	Up
ENSG00000224506	-0.00205144	0.000131178	0.004262	0.818495	0.189434	LINC02523	1.60399	0	Down
	-0.00205102	1.43969e-06	0.000148305	0.68688	0.189441	LOC107984510	1.63507	0	Down
ENSG00000010671	-0.00204995	0.00315644	0.0249002	0.288562	0.189431	BTK	0.200474	0	Down
ENSG00000135253	-0.00204941	2.06555e-08	4.00701e-06	1.21361	0.189428	KCP	3.47452	0	Down
ENSG00000143195	-0.00204869	3.60333e-06	0.0003021	0.962551	0.18944	ILDR2	1.23647	0	Down
ENSG00000250102	-0.00204698	0.00186592	0.017201	0.885882	0.189432	LINC02377	0.204383	0	Down
ENSG00000268066	0.00204657	0.0032065	0.025231	1.98426	0.189428	FMR1-AS1	0	0.965043	Up
ENSG00000256812	-0.00204611	0.000824513	0.0114304	0.558582	0.189438	CAPNS2	0.817533	0	Down
ENSG00000157470	0.00204577	0.00358193	0.0275949	0.313828	0.189428	FAM81A	0	0.52506	Up
ENSG00000146013	-0.00204411	0.00116529	0.0132124	0.636546	0.189432	GFRA3	0.712884	0	Down
ENSG00000196436	-0.00204352	6.10965e-06	0.000429287	0.697492	0.189441	NPIPB15	2.6284	0	Down
	-0.00204308	0.000113064	0.00383766	0.886222	0.189438	LOC107985206	2.00474	0	Down
ENSG00000261241	0.0020425	0.00294498	0.0236034	0.672528	0.18943	LINC02128	0	0.673091	Up
ENSG00000185101	-0.00204121	0.00291473	0.0234316	0.593527	0.189433	ANO9	0.601421	0	Down
	-0.00204042	1.78387e-06	0.000177594	1.11538	0.189421	LOC124900815	0.173144	0	Down
	0.00203547	0.000972351	0.0120717	0.816307	0.189427	LOC124902538	0	1.44196	Up
ENSG00000251533	-0.0020323	0.0021088	0.0184542	0.32803	0.189432	LINC00605	0.801894	0	Down
ENSG00000214870	-0.00203004	0.000622066	0.0104091	0.398902	0.189436	LINC02981	0.519432	0	Down
ENSG00000167701	-0.00202785	0.00125519	0.0137962	0.232858	0.18943	GPT	0.408767	0	Down
ENSG00000292297	-0.00202631	0.00110369	0.0127958	0.385237	0.189435	RP1L1	0.686926	0	Down
ENSG00000277844	0.00202543	0.00618497	0.0432801	0.302502	0.189418	DIS3L-AS1	0	0.504818	Up
	-0.00202519	0.00120527	0.0134816	0.40976	0.189436	LOC124900807	0.534663	0	Down
	0.00202254	0.00188642	0.0172937	1.03715	0.189422	LOC124901030	0	2.3161	Up
ENSG00000214456	-0.00202236	0.00228273	0.0195388	0.252977	0.18943	PLIN5	0.200474	0	Down
ENSG00000236024	0.00202144	0.00388763	0.0295205	0.162467	0.189426	PRRX2-AS1	0	0.411989	Up
	-0.00202014	0.00083626	0.0114504	0.620436	0.189436	LOC124900686	0.891105	0	Down
ENSG00000232973	0.00201991	0.00572831	0.0406193	0.81338	0.189425	CYP1B1-AS1	0	3.28115	Up
	-0.00201961	0.000830089	0.0114426	0.266015	0.189433	LOC105378649	1.40332	0	Down
ENSG00000086300	0.00201954	0.007108	0.0485238	0.302211	0.189419	SNX10	0	0.673091	Up
ENSG00000278062	-0.00201933	0.00171267	0.0163791	0.689475	0.189436	ZNF251	0.824311	0	Down
	-0.002019	0.000462527	0.00904075	0.472476	0.189436	LOC124906112	2.00474	0	Down
ENSG00000284483	-0.00201452	6.12191e-05	0.0024104	0.285073	0.189435	TMEM256-PLSCR3	0.801894	0	Down
	0.0020145	0.00330328	0.0258362	0.267897	0.189425	LOC101927522	0	0.52506	Up
ENSG00000136929	-0.00201386	0.000516219	0.00952746	0.530232	0.189436	HEMGN	1.80426	0	Down
	0.00201328	0.00212706	0.0185491	0.129273	0.189425	NPIPA1_1	0	0.411989	Up
	-0.00201298	0.000648773	0.0106303	0.547664	0.189436	LOC107984789	0.891105	0	Down
ENSG00000280278	-0.0020124	0.000324197	0.00775535	0.890596	0.189434	FLJ30679	1.21201	0	Down
ENSG00000212017	-0.00201194	0.0020793	0.0182622	1.12999	0.189434	MIR548U	1.00237	0	Down
ENSG00000022355	0.002009	0.00335519	0.0261498	1.01115	0.189427	GABRA1	0	0.841364	Up
	-0.00200875	0.000547134	0.00982512	0.420292	0.189436	LOC124903931	1.80426	0	Down
ENSG00000187664	0.00200742	0.00468025	0.0343991	0.791288	0.189425	HAPLN4	0	1.02997	Up
ENSG00000229521	0.00200429	8.55726e-05	0.00307749	0.63438	0.189431	MYCBP2-AS2	0	0.52506	Up
	-0.00200214	0.000977959	0.0120717	1.03066	0.189431	LOC124901915	0.408767	0	Down
	0.0020003	0.00112629	0.012992	0.35343	0.189423	TRT-CGT5-1	0	0.617984	Up
	-0.00200026	0.00204447	0.0182091	0.559519	0.189437	LOC124904501	0.824311	0	Down
ENSG00000204277	-0.00200021	0.0008838	0.0116512	0.22899	0.189434	LINC01993	0.824311	0	Down
ENSG00000177494	0.00199889	0.0020761	0.0182622	0.31108	0.189426	ZBED2	0	0.579026	Up
ENSG00000183423	0.00199809	0.00076064	0.0110933	0.29406	0.189428	LRIT3	0	0.336545	Up
	-0.00199466	0.00439879	0.0326829	0.237671	0.189427	LOC124901265	0.137385	0	Down
	-0.00199383	0.00188586	0.0172937	0.491911	0.189434	LOC124903949	0.54954	0	Down
	0.00199271	0.000800183	0.0113144	0.4378	0.18943	LOC107987284	0	0.386017	Up
ENSG00000260420	-0.00198886	0.000548982	0.00983598	0.519583	0.189436	LINC02182	1.80426	0	Down
	0.00198829	0.00258581	0.021389	0.457335	0.189424	LOC100128076	0	0.673091	Up
ENSG00000160870	-0.00198635	0.00170973	0.0163647	0.772123	0.189435	CYP3A7	0.534663	0	Down
ENSG00000160408	0.00198253	0.0025634	0.0212604	0.142649	0.189425	ST6GALNAC6	0	0.386017	Up
	-0.00198048	0.000137397	0.00439952	0.436956	0.189436	LOC105375761	1.29205	0	Down
	-0.00198018	1.19963e-06	0.000125521	0.571252	0.189434	LOC124906358	0.346288	0	Down
	-0.00197926	0.00640544	0.0445414	1.28327	0.189423	SLMO2-ATP5E	0.200474	0	Down
	-0.00197454	0.000480521	0.00921557	0.480083	0.189436	LOC105378914	1.80426	0	Down
	-0.001974	2.07937e-05	0.00107516	0.442173	0.189437	LOC124902806	0.801894	0	Down
	-0.00197397	0.00092628	0.0118754	0.264731	0.189434	LOC105375150	1.20284	0	Down
	-0.00197248	0.000161192	0.00495259	0.467342	0.189432	LOC124904313	0.961696	0	Down
	-0.00197212	0.000200121	0.00576858	0.405804	0.189439	LOC124904771	1.41639	0	Down
ENSG00000221947	0.00197022	0.00231548	0.0197429	0.612099	0.189425	XKR9	0	0.579026	Up
	-0.00196972	0.00209362	0.0183637	0.373189	0.189432	LOC105370287	0.204383	0	Down
	-0.00196931	1.70654e-06	0.000171798	0.79713	0.189441	LOC102503427	2.19816	0	Down
ENSG00000174527	0.00196902	0.00289731	0.0233725	0.149252	0.189424	MYO1H	0	0.35004	Up
	0.00196865	0.00187959	0.0172731	0.500911	0.189425	LOC124904663	0	2.47194	Up
ENSG00000229922	-0.00196649	0.000150759	0.00472491	0.469858	0.189438	LINC02865	1.0842	0	Down
ENSG00000180316	-0.00196549	1.07773e-05	0.000662278	0.825882	0.189441	PNPLA1	2.59716	0	Down
	-0.00196543	0.0024356	0.0205235	0.471608	0.189433	LOC101929268	0.27477	0	Down
	-0.00196527	5.98065e-06	0.00042386	0.692939	0.189441	TRS-GCT2-1	2.13865	0	Down
ENSG00000160678	-0.00196475	0.0003668	0.00826105	0.320815	0.189435	S100A1	0.779642	0	Down
ENSG00000187942	0.0019643	0.00331379	0.0258955	0.307829	0.189427	LDLRAD2	0	0.411989	Up
ENSG00000214978	-0.00196237	0.00141113	0.0147128	0.618457	0.189429	GSG1L2	0.412155	0	Down
ENSG00000223812	-0.00196093	0.000188125	0.00553731	0.26356	0.189438	PYDC2-AS1	0.917267	0	Down
ENSG00000197816	0.00196042	0.00395388	0.029938	0.215159	0.189426	CCDC180	0	0.411989	Up
ENSG00000226825	-0.00195988	0.000827133	0.0114304	0.256748	0.189435	LINC01509	1.00237	0	Down
ENSG00000130768	0.00195818	0.00223366	0.0192553	0.176847	0.189421	SMPDL3B	0	0.8751	Up
	0.00195616	0.00552697	0.0394336	0.434901	0.189425	LOC727751_1	0	0.504818	Up
	0.00195499	0.00490957	0.0358467	0.269428	0.189426	LOC124904262	0	0.386017	Up
	-0.00195484	0.00120125	0.0134707	0.149914	0.189432	LOC124903853	0.54954	0	Down
ENSG00000187416	-0.0019546	0.000973931	0.0120717	0.726712	0.189433	LHFPL3	1.2263	0	Down
	0.00195304	0.00267295	0.0219082	0.206083	0.189425	LOC124902278	0	0.35004	Up
ENSG00000004948	-0.00195279	0.000151557	0.00474434	0.665592	0.189439	CALCR	1.44802	0	Down
	-0.00195079	0.000216444	0.0061066	1.09089	0.189441	LOC124903161	3.43852	0	Down
ENSG00000039068	0.00195037	0.00160824	0.0157604	0.255543	0.189421	CDH1	0	1.15805	Up
ENSG00000153446	-0.00195023	0.00012338	0.00409707	0.785569	0.18944	C16orf89	1.95915	0	Down
	0.00195004	0.00231357	0.0197329	0.177662	0.189421	LOC124904545	0	0.8751	Up
	-0.00194921	0.00058693	0.0100502	1.46017	0.189433	LOC124906289	1.38515	0	Down
	-0.00194845	0.000859445	0.0115384	0.325683	0.189435	LOC124902836	1.20284	0	Down
ENSG00000126878	-0.00194816	0.00171705	0.0163933	0.933141	0.189431	AIF1L	0.801894	0	Down
ENSG00000155719	-0.00194798	0.000239706	0.00650212	0.509617	0.189437	OTOA	1.21848	0	Down
	-0.00194518	0.00198472	0.0178262	0.432639	0.189432	LOC124904867	0.601421	0	Down
	0.0019449	0.00381001	0.0290389	0.662077	0.189418	LOC124901693	0	0.947054	Up
ENSG00000188322	-0.00194449	0.000306335	0.00751774	1.06631	0.189435	SBK1	3.27013	0	Down
	-0.00194376	1.079e-05	0.000662278	0.612505	0.189436	LOC124902813	0.601421	0	Down
ENSG00000101349	-0.00194146	0.000579255	0.00997723	0.286544	0.189433	PAK5	1.20284	0	Down
ENSG00000179059	0.00194047	0.00692799	0.0475039	0.600659	0.189423	ZFP42	0	2.35582	Up
ENSG00000171944	-0.00193982	0.000462403	0.00904075	0.291801	0.189437	OR52A5	0.683537	0	Down
ENSG00000284290	-0.00193899	0.00187926	0.0172731	0.400642	0.18943	ANKS4B	0.346288	0	Down
ENSG00000167654	-0.00193732	0.00176737	0.0167256	0.750797	0.189434	ATCAY	0.961696	0	Down
ENSG00000137766	-0.00193711	4.12495e-06	0.000329215	0.81238	0.189441	UNC13C	2.04383	0	Down
	0.00193697	0.00222284	0.0192056	0.677768	0.189426	LOC107984952	0	0.841364	Up
ENSG00000279141	-0.00193613	9.56643e-06	0.000609705	0.592383	0.189441	LINC01451	1.5583	0	Down
	0.00193538	0.000646319	0.0106303	1.11063	0.189426	LOC124907821	0	1.02997	Up
	-0.00193138	0.000199575	0.00576187	0.546306	0.189439	LOC124900989	1.69568	0	Down
	0.00192997	0.00458255	0.0338119	0.758967	0.189419	LOC107986010	0	1.02997	Up
ENSG00000009694	-0.00192947	0.000982268	0.0120717	0.229054	0.189432	TENM1	1.00237	0	Down
ENSG00000105261	-0.00192829	0.000499157	0.00933322	2.29422	0.189433	OVOL3	0.61315	0	Down
	-0.00192604	0.00482062	0.0352941	0.795955	0.189423	LOC105376065	0.27477	0	Down
ENSG00000249693	0.00192359	0.00261024	0.0215308	0.656658	0.189425	SPMAP2L	0	0.35004	Up
	0.00192307	0.00370821	0.0283932	1.40868	0.189421	LOC124901112	0	1.34618	Up
	-0.00192305	0.000749811	0.0110933	0.28022	0.189435	LOC124901983	1.00237	0	Down
	-0.00192266	0.00151195	0.0152647	0.166611	0.189431	LOC645188	0.801894	0	Down
	-0.00192266	0.00151195	0.0152647	0.166611	0.189431	PNKY	0.801894	0	Down
ENSG00000281778	-0.00192187	0.000126621	0.00416097	0.847991	0.189433	LINC00550	1.96043	0	Down
	-0.00192129	0.000787019	0.0112274	0.464166	0.189436	LOC105378458	1.20284	0	Down
	-0.00191971	0.00047313	0.00915165	0.973131	0.189431	LOC107985648	0.178221	0	Down
	-0.00191733	7.7133e-06	0.000513775	0.795288	0.189441	LOC124902245	1.43068	0	Down
ENSG00000288207	-0.00191488	0.000608064	0.0102685	0.700855	0.189436	WASH3P	1.23647	0	Down
ENSG00000269404	-0.00191356	3.36692e-05	0.00154015	0.340974	0.189439	SPIB	1.21201	0	Down
	0.00191197	0.0032571	0.0255275	0.408663	0.189426	LOC105370290	0	0.386017	Up
ENSG00000077279	0.00191153	0.00247225	0.0207598	0.325157	0.189425	DCX	0	0.35004	Up
	-0.00190756	0.000597685	0.0101564	1.16312	0.189436	LOC124903467	2.77031	0	Down
ENSG00000255234	-0.00190531	0.000837424	0.011454	0.251931	0.189434	CCDC90B-AS1	1.00237	0	Down
ENSG00000118972	0.00190484	0.00313017	0.0247149	1.20007	0.189425	FGF23	0	0.965043	Up
ENSG00000173988	-0.00190419	5.68087e-06	0.000412515	0.648879	0.189441	LRRC63	1.21201	0	Down
	-0.00190301	1.70847e-05	0.000933268	0.689043	0.189441	LOC124900683	1.06933	0	Down
ENSG00000237438	-0.00190241	4.98306e-05	0.00205964	0.36053	0.189435	CECR7	0.601421	0	Down
	-0.00190201	0.00153878	0.0153973	1.05179	0.189432	LOC105372201	0.178221	0	Down
	-0.0019004	0.00127165	0.0139275	0.661855	0.189429	LOC105373418	0.961696	0	Down
ENSG00000201263	-0.00189962	0.000385473	0.00845275	0.459687	0.189433	SNORD114-6	2.00474	0	Down
ENSG00000254788	-0.00189906	0.00135429	0.0143788	0.162948	0.189431	CKLF-CMTM1	0.801894	0	Down
ENSG00000100557	0.00189785	0.00324702	0.0254643	0.627617	0.189426	CCDC198	0	0.386017	Up
ENSG00000260737	-0.0018969	0.000464676	0.0090474	0.463976	0.189435	LINC01227	1.60379	0	Down
ENSG00000123119	-0.00189633	1.52083e-05	0.0008492	0.365281	0.18944	NECAB1	0.817533	0	Down
ENSG00000198685	0.0018963	0.00625621	0.0436752	0.500786	0.189426	LINC01565	0	0.336545	Up
ENSG00000186265	0.00189625	0.006497	0.0450538	0.326854	0.189422	BTLA	0	0.336545	Up
	-0.00189485	2.02011e-05	0.00105686	0.515866	0.18944	LOC101927237	0.891105	0	Down
	-0.00189472	0.000262627	0.00682958	0.639642	0.18944	TRL-TAA3-1	1.78221	0	Down
ENSG00000168928	-0.00189387	0.000923769	0.0118604	0.377113	0.189434	CTRB2	0.686926	0	Down
	-0.00189386	0.000759406	0.0110933	0.257635	0.189434	LOC105377651	0.801894	0	Down
ENSG00000261498	-0.00189374	2.52917e-06	0.000229957	1.3541	0.189437	LINC00566	0.54954	0	Down
ENSG00000264859	-0.00189365	0.000576553	0.00996237	0.637462	0.189437	DSG2-AS1	1.00237	0	Down
ENSG00000117013	-0.00189348	0.000413687	0.00869391	0.700467	0.189439	KCNQ4	2.42402	0	Down
ENSG00000205784	-0.00189274	2.15434e-05	0.00110108	0.513267	0.18944	ARRDC5	0.891105	0	Down
	-0.00189144	0.000904781	0.0118054	1.35392	0.189429	LOC102723784	1.60399	0	Down
ENSG00000169605	-0.00189033	0.000322523	0.00775483	1.93362	0.189443	GKN1	3.56442	0	Down
ENSG00000257135	0.00188931	0.00282592	0.0229008	0.518443	0.189424	ODC1-DT	0	0.617984	Up
ENSG00000146005	-0.00188904	0.00248843	0.0208408	0.295207	0.189429	PSD2	0.173144	0	Down
	0.00188768	0.00501844	0.0364612	0.555666	0.189424	LOC105371701	0	0.411989	Up
	-0.00188642	0.000365012	0.00826105	1.61134	0.189432	LOC124905959	0.817533	0	Down
	-0.00188562	0.000704514	0.010907	0.652287	0.189433	LOC105374848	1.5583	0	Down
ENSG00000108702	-0.0018854	0.000819161	0.0114304	0.500042	0.189436	CCL1	1.00237	0	Down
	-0.00188437	0.000932422	0.0119037	0.736946	0.18943	LOC105379047	0.173144	0	Down
ENSG00000162511	-0.00188167	0.00127862	0.0139385	0.216894	0.189433	LAPTM5	0.801894	0	Down
	0.00188125	0.00609347	0.0427299	0.846046	0.189424	LOC107984341	0	1.57518	Up
ENSG00000159212	-0.00188102	0.00149969	0.0152549	0.710929	0.18943	CLIC6	0.817533	0	Down
	-0.00187899	0.0007168	0.0109487	0.985374	0.189434	LOC107984005	1.63507	0	Down
ENSG00000250733	-0.00187856	0.000720496	0.0109487	0.250073	0.189433	C8orf17	1.00237	0	Down
ENSG00000230267	-0.0018785	0.00107105	0.0125355	0.351899	0.18943	HERC2P4	0.204383	0	Down
	0.0018744	0.00297391	0.0237636	0.978657	0.189423	LOC105369460	0	0.617984	Up
	-0.00187418	4.86688e-05	0.00203376	0.258594	0.189436	LOC124909459	0.54954	0	Down
	-0.00187373	0.0016196	0.0158456	0.741916	0.18943	LOC105377732	0.408767	0	Down
ENSG00000260526	0.00187311	0.00601852	0.0422712	0.391355	0.189417	AP1AR-DT	0	0.823979	Up
	-0.001872	0.000131492	0.00426699	0.179935	0.189436	LOC105373581	0.54954	0	Down
ENSG00000148584	-0.00187191	0.00012758	0.00418605	0.613753	0.189429	A1CF	0.686926	0	Down
ENSG00000281406	-0.00187168	0.00502412	0.0364726	1.10321	0.18943	BLACAT1	0.137385	0	Down
ENSG00000165192	-0.00187139	0.000826687	0.0114304	0.342917	0.189436	ASB11	0.801894	0	Down
ENSG00000281560	-0.00187012	0.000754523	0.0110933	0.288471	0.189434	LSINCT5	0.801894	0	Down
	-0.00186895	0.000278093	0.00707261	0.39937	0.18943	LOC105369806	1.42577	0	Down
	0.00186791	0.00224793	0.0193514	0.207843	0.18942	LOC107985352	0	0.8751	Up
ENSG00000243295	-0.00186611	0.00035552	0.0081872	0.770663	0.189441	CFAP20DC-DT	1.37385	0	Down
	-0.00186414	0.000500851	0.00933322	0.388989	0.18943	LOC105378937	1.80426	0	Down
ENSG00000170439	-0.00186291	0.0003074	0.00752904	0.247538	0.189436	TMT1B	0.546152	0	Down
	-0.00185802	3.63772e-05	0.00164142	0.707319	0.189439	LOC124901736	0.519432	0	Down
ENSG00000249550	-0.00185736	0.00130282	0.01415	0.185106	0.189433	LINC01234	0.601421	0	Down
ENSG00000283683	-0.00185608	0.000127875	0.00419056	0.211615	0.189437	MYOCOS	0.54954	0	Down
ENSG00000208892	-0.00185608	0.000340817	0.00796253	0.743999	0.189429	SNORA49	0.692576	0	Down
ENSG00000253973	-0.00185605	0.000865919	0.0115384	0.299673	0.189435	NRIP3-DT	0.801894	0	Down
ENSG00000233926	0.00185547	0.00311964	0.0246611	0.65663	0.189424	TLE1-DT	0	0.504818	Up
	-0.00185382	0.00332074	0.0259345	0.290262	0.189429	LOC124900172	0.204383	0	Down
	-0.00185332	0.00125655	0.0138055	0.519383	0.18943	LOC107984585	1.02192	0	Down
ENSG00000284316	-0.00185273	0.000459538	0.00904075	0.373206	0.18943	PDZD9	1.09908	0	Down
ENSG00000270332	-0.00185245	0.00118132	0.0133294	1.38208	0.189434	SMC2-DT	1.37385	0	Down
ENSG00000281809	-0.00185111	0.00247594	0.0207778	0.551988	0.18943	LINC01394	0.173144	0	Down
ENSG00000133063	0.00185089	0.0039402	0.0298599	0.400033	0.189425	CHIT1	0	0.336545	Up
ENSG00000264943	0.00184981	0.0025688	0.0212881	0.506726	0.189416	SH3GL1P2	0	2.10024	Up
	-0.00184812	1.84251e-05	0.000989261	0.464191	0.189439	LOC107986087	0.519432	0	Down
ENSG00000207827	-0.00184539	0.00137134	0.0144456	0.165778	0.18943	MIR30A	0.801894	0	Down
	-0.0018451	0.00154972	0.0153978	0.130132	0.18943	LOC102723656	0.601421	0	Down
ENSG00000250151	-0.00184429	0.000865838	0.0115384	0.551321	0.189437	ARPC4-TTLL3	0.801894	0	Down
ENSG00000259107	-0.0018425	0.00136536	0.0144054	0.243688	0.189433	LINC00911	0.601421	0	Down
	-0.00184082	0.00215939	0.0187672	0.184214	0.189428	XLOC_008559	0.178221	0	Down
ENSG00000165091	-0.00184053	0.000945475	0.0119486	0.833681	0.18944	TMC1	0.958307	0	Down
	-0.00183795	0.000956797	0.0120337	0.591497	0.189437	LOC105370088	0.801894	0	Down
ENSG00000267779	-0.00183535	0.00122658	0.0136169	0.475866	0.189436	LINC01533	0.601421	0	Down
ENSG00000196600	-0.0018351	0.000294672	0.00735352	0.830052	0.189439	SLC22A25	3.98417	0	Down
	-0.00183402	0.00181854	0.0170661	1.47439	0.189429	LOC105377402	0.200474	0	Down
ENSG00000187026	-0.00183379	0.000435599	0.00889164	0.231429	0.189431	KRTAP21-2	0.475244	0	Down
	-0.00183139	0.000270207	0.00694516	0.405886	0.18943	LOC100507250	1.06933	0	Down
	-0.00182927	0.000534214	0.00971123	0.840453	0.189432	LOC105369587	1.64862	0	Down
	0.00182886	0.0063184	0.0440399	0.624609	0.189419	LOC105374581	0	0.336545	Up
ENSG00000158815	-0.00182785	0.000193598	0.00564172	0.321269	0.18943	FGF17	0.891105	0	Down
	-0.00182619	0.00148889	0.0152097	0.265045	0.189433	LOC105369325	0.601421	0	Down
	-0.00182549	0.000128451	0.00419486	0.473385	0.18943	SNAR-H	1.2263	0	Down
	0.00182529	0.00649777	0.0450538	0.3744	0.189415	LOC105371592	0	0.617984	Up
ENSG00000241220	-0.00182519	0.000800356	0.0113144	0.414191	0.189438	LINC03109	1.23647	0	Down
ENSG00000170324	-0.00182159	0.000608739	0.010272	0.5755	0.189434	FRMPD2	1.73144	0	Down
	-0.00181889	0.000791788	0.0112419	0.326585	0.189428	LOC124902971	1.60399	0	Down
	-0.00181877	0.000460546	0.00904075	0.348236	0.189435	LOC105371520	1.92339	0	Down
ENSG00000253978	-0.00181798	0.000128708	0.00419714	1.40152	0.189438	TENM2-AS1	2.20521	0	Down
	-0.0018179	0.00143547	0.0148387	0.225307	0.189433	LOC124903505	0.601421	0	Down
	-0.0018179	0.00143547	0.0148387	0.225307	0.189433	NFKBIL1_3	0.601421	0	Down
	-0.00181757	0.00162362	0.0158469	0.199121	0.189432	LOC101927093	0.601421	0	Down
	-0.00181724	0.000419034	0.00872561	0.625693	0.18944	TRL-CAA4-1	1.96043	0	Down
	0.0018166	0.00357213	0.0275492	0.621216	0.18942	SNORD141A	0	0.205995	Up
ENSG00000175336	0.00181636	0.00073268	0.0109735	0.793948	0.189423	APOF	0	0.193009	Up
ENSG00000188580	0.00181597	0.00526871	0.0378552	0.152477	0.189422	NKAIN2	0	0.336545	Up
	-0.00181433	0.00100648	0.0122631	0.349273	0.189435	LOC101928347	0.601421	0	Down
ENSG00000090382	-0.00181412	0.00141659	0.0147128	0.350656	0.189434	LYZ	0.601421	0	Down
ENSG00000175535	-0.00181373	0.000378548	0.00837691	0.536142	0.189437	PNLIP	2.47293	0	Down
	-0.00181314	0.000906122	0.0118054	0.477591	0.189435	LOC124903741	0.801894	0	Down
ENSG00000254349	-0.00181132	0.00108522	0.01265	0.349545	0.189438	MIR2052HG	0.712884	0	Down
	-0.00180437	0.00130886	0.014204	0.165461	0.18943	LOC100287846	0.801894	0	Down
ENSG00000156959	0.0018032	0.000207006	0.00591568	1.01657	0.189427	LHFPL4	0	0.386017	Up
	0.00180234	0.0051098	0.0369533	0.37882	0.189419	LOC124900793	0	0.205995	Up
ENSG00000145536	-0.00180033	0.00116936	0.0132416	0.412912	0.189435	ADAMTS16	0.601421	0	Down
ENSG00000261616	-0.00179878	4.63856e-05	0.00196931	0.592995	0.189438	TTC23-AS1	0.408767	0	Down
	0.00179869	0.00433502	0.0322903	0.31059	0.189424	LOC124902715	0	0.336545	Up
ENSG00000233593	-0.00179726	0.00038911	0.00850441	0.965606	0.189435	LINC02609	2.00474	0	Down
	-0.00179533	0.000510676	0.00945074	0.441499	0.189437	LOC124900637	1.96043	0	Down
	-0.00179523	0.00011964	0.00400968	0.500445	0.18943	LOC124902828	1.43068	0	Down
ENSG00000143171	0.00179319	0.00504445	0.0365858	0.697519	0.189423	RXRG	0	1.35106	Up
ENSG00000111704	-0.00179075	0.00104603	0.0124862	0.524094	0.189431	NANOG	1.02192	0	Down
	-0.00179007	0.00139025	0.0145479	0.596412	0.189436	LOC124904423	0.675717	0	Down
	-0.00178811	0.000337979	0.00794889	0.334123	0.189423	LOC107985815	2.00474	0	Down
ENSG00000277775	-0.00178495	0.000880578	0.0116349	0.674386	0.189437	H3C7	0.601421	0	Down
ENSG00000160223	-0.0017845	0.000478001	0.009199	0.731651	0.189439	ICOSLG	2.13865	0	Down
	-0.00178321	0.000474265	0.0091575	0.54408	0.189438	LOC124902444	2.33555	0	Down
ENSG00000089505	-0.00178237	1.17021e-05	0.00070523	0.308388	0.189437	CMTM1	1.24755	0	Down
ENSG00000139330	-0.00178092	0.000382429	0.00841762	0.599379	0.189439	KERA	1.60399	0	Down
	-0.00177998	0.00323916	0.0254245	0.35214	0.189429	LOC105375779	0.204383	0	Down
	-0.00177983	0.00154392	0.0153978	0.382417	0.189433	LOC124903747	0.400947	0	Down
ENSG00000276386	-0.00177976	2.21144e-05	0.00112219	0.678345	0.189427	CNTNAP3P2	1.92339	0	Down
	-0.00177743	0.000416753	0.00869391	0.686457	0.189439	LOC124901097	1.96043	0	Down
ENSG00000079112	-0.00177667	0.00162353	0.0158469	0.177507	0.189432	CDH17	0.400947	0	Down
ENSG00000233672	-0.00177554	0.000489523	0.00922044	0.453117	0.189438	RNASEH2B-AS1	1.60399	0	Down
ENSG00000227165	-0.00177402	0.000845128	0.0115303	0.580723	0.189439	WDR11-DT	1.51124	0	Down
	-0.00177372	0.000523496	0.00960798	0.353615	0.189434	LOC105375045	0.341768	0	Down
ENSG00000134765	-0.00177309	0.000576473	0.00996237	0.454807	0.189437	DSC1	1.83945	0	Down
ENSG00000164744	-0.00177172	0.000378477	0.00837691	0.539706	0.189437	SUN3	2.49509	0	Down
ENSG00000162669	-0.00177054	0.000648951	0.0106303	0.390657	0.189436	HFM1	1.78601	0	Down
	-0.00177036	0.000662836	0.0106648	0.424553	0.189438	LOC105373401	1.38515	0	Down
	-0.00176922	0.00068329	0.0107241	0.733019	0.189439	LOC105374048	1.23647	0	Down
ENSG00000145808	-0.00176857	0.003089	0.0244522	0.513398	0.189429	ADAMTS19	0.601421	0	Down
	-0.00176818	0.000527954	0.00964359	0.605918	0.189433	LOC130932201	1.43068	0	Down
ENSG00000088320	-0.00176596	0.000403642	0.00864432	0.746973	0.189436	REM1	1.20284	0	Down
	-0.00176546	0.00116185	0.0131967	0.285697	0.189433	LOC124900559	0.400947	0	Down
ENSG00000256862	-0.00176478	0.000300668	0.00744064	0.684405	0.189439	PARP11-AS1	1.23647	0	Down
	-0.00176295	0.000727118	0.0109604	0.482784	0.189438	LOC124904290	1.23647	0	Down
ENSG00000184908	-0.00176258	0.000733773	0.0109735	0.457177	0.189438	CLCNKB	1.38515	0	Down
	-0.00176204	0.000654364	0.0106303	0.56172	0.189439	LOC105375239	1.21201	0	Down
	-0.00176195	0.00123985	0.0137378	0.215067	0.189432	LOC124901234	0.601421	0	Down
	-0.00176152	0.000970066	0.0120717	0.88991	0.189431	LOC124902009	1.03886	0	Down
	-0.00176099	0.00064283	0.0106049	0.421525	0.189437	LOC124900294	1.78601	0	Down
ENSG00000268564	-0.00176067	0.000645578	0.0106303	0.316574	0.189437	ILVBL-AS1	1.06933	0	Down
ENSG00000146809	-0.00175926	0.000912272	0.0118054	0.382228	0.189428	ASB15	0.412155	0	Down
ENSG00000141527	-0.00175834	0.000419257	0.00872561	0.403403	0.189437	CARD14	1.73144	0	Down
	-0.00175632	0.000370573	0.00826235	0.457471	0.189435	LOC105376360	2.49509	0	Down
ENSG00000259663	-0.0017557	0.000439648	0.00890588	0.516307	0.189438	ISL1-DT	1.42577	0	Down
	-0.00175487	0.00074735	0.0110933	0.874304	0.189435	LOC124900542	1.40332	0	Down
ENSG00000266594	-0.0017548	0.000599066	0.0101734	0.267907	0.189436	MIR4766	1.06933	0	Down
	-0.00175401	0.000874877	0.0115737	1.69647	0.189432	LOC124903331	1.37385	0	Down
	-0.00175264	0.000557087	0.00989686	0.949084	0.189439	TRG-CCC2-1	1.24755	0	Down
	-0.00175177	0.00177122	0.0167465	0.227468	0.189433	LOC105374114	0.400947	0	Down
ENSG00000204571	-0.00175163	0.000957639	0.0120337	1.01733	0.189441	KRTAP5-11	0.961696	0	Down
ENSG00000260886	-0.00174967	0.000506413	0.00941844	0.389273	0.189435	TAT-AS1	1.96043	0	Down
	-0.00174947	0.000648868	0.0106303	0.686756	0.189435	LOC124901882	0.400947	0	Down
	-0.00174859	0.000437995	0.00890588	0.671609	0.189437	LOC107986011	2.25087	0	Down
ENSG00000165215	-0.00174754	0.00119081	0.0133819	0.598392	0.189433	CLDN3	0.824311	0	Down
	-0.00174743	0.000788598	0.0112285	0.428532	0.189438	LOC124904475	1.02192	0	Down
ENSG00000274026	-0.00174721	0.00138219	0.0145069	0.230259	0.189435	FAM27E3	0.692576	0	Down
	-0.00174721	0.00138219	0.0145069	0.230259	0.189435	LOC124905366	0.692576	0	Down
ENSG00000273936	-0.00174704	0.00104593	0.0124862	0.303734	0.189435	TNFRSF14	0.961696	0	Down
ENSG00000170290	-0.00174702	0.00100168	0.012223	0.478824	0.189437	SLN	1.64862	0	Down
ENSG00000123500	-0.00174641	0.000398953	0.00864432	0.588384	0.189439	COL10A1	1.43068	0	Down
ENSG00000134183	-0.00174551	0.000818382	0.0114304	0.487888	0.189438	GNAT2	1.38515	0	Down
	-0.00174455	0.00083438	0.011443	0.316872	0.189435	LOC124906086	1.37385	0	Down
ENSG00000260475	-0.00174454	0.000767798	0.0110933	0.346546	0.189437	SLC25A28-DT	0.891105	0	Down
ENSG00000285236	0.00174416	0.00439604	0.0326807	0.452005	0.189424	PPP1R3B-DT	0	0.205995	Up
ENSG00000221500	-0.00174302	0.00165992	0.016088	0.52349	0.189434	SNORD100	0.400947	0	Down
	-0.00174146	2.2524e-05	0.00113696	0.44956	0.189439	LOC124903147	1.02192	0	Down
	-0.00174042	0.000821365	0.0114304	0.313325	0.189436	LOC107985579	0.891105	0	Down
	-0.00173993	0.00063813	0.010547	0.32926	0.189435	LOC101927543	1.60399	0	Down
ENSG00000129437	-0.00173884	0.00061645	0.0103475	0.357033	0.189436	KLK14	1.43068	0	Down
ENSG00000172780	-0.00173693	0.000739205	0.0110432	0.257265	0.189434	RAB43	1.37385	0	Down
	-0.00173638	0.000132881	0.00428974	0.584559	0.189437	LOC105373017	2.4526	0	Down
ENSG00000233122	0.00173574	0.00283633	0.0229656	0.687615	0.189421	CTAGE7P	0	2.35582	Up
ENSG00000205622	-0.00173574	0.000669594	0.0106648	0.798281	0.189433	ETS2-AS1	2.31687	0	Down
ENSG00000152595	-0.00173524	0.000829176	0.0114379	0.242971	0.189435	MEPE	1.09908	0	Down
ENSG00000105122	-0.00173476	0.000438779	0.00890588	0.99182	0.189429	RASAL3	1.23647	0	Down
	0.00173432	0.00542668	0.0388223	0.777295	0.189419	LOC124904760	0	2.67793	Up
ENSG00000197465	-0.00173285	0.000799429	0.0113133	1.27081	0.18943	GYPE	0.817533	0	Down
ENSG00000251364	-0.00173206	0.000487363	0.00921557	0.416037	0.189437	SYT9-AS1	1.24755	0	Down
	-0.00173159	0.0012201	0.013579	0.384221	0.189437	LOC102723546	1.09908	0	Down
	0.00173157	0.00535741	0.0383991	0.273496	0.189423	GSTTP2	0	0.205995	Up
	-0.001731	0.00105517	0.0124914	0.270963	0.189436	LOC124904431	0.54954	0	Down
	0.00173083	0.00492988	0.0359751	0.32569	0.189423	LOC124903917	0	0.205995	Up
	-0.00173054	0.000566156	0.0099244	0.483062	0.189438	LOC124904062	1.2263	0	Down
ENSG00000162620	0.00173037	0.00039174	0.00854785	1.50925	0.189398	LRRIQ3	0	1.51445	Up
	-0.00172993	0.000894011	0.0117334	0.188572	0.189433	LOC124901597	0.961696	0	Down
ENSG00000225362	-0.00172935	0.000609805	0.0102835	0.280563	0.189432	CT62	1.51124	0	Down
	-0.00172815	0.000889818	0.0116975	0.386601	0.189437	OTUD7A_2	0.961696	0	Down
	-0.00172811	0.000943372	0.0119486	0.175393	0.189434	TBC1D7-LOC100130357	0.712884	0	Down
	-0.00172802	0.000869694	0.0115384	0.230163	0.189435	LOC105377329	0.817533	0	Down
	-0.00172786	0.000908256	0.0118054	0.338217	0.189435	TRY-ATA1-1	0.824311	0	Down
	0.0017277	0.00418047	0.0313411	0.39285	0.18942	LOC124902284	0	1.35106	Up
ENSG00000156920	-0.0017276	0.000416646	0.00869391	0.267298	0.189422	ADGRG4	1.60379	0	Down
ENSG00000165810	-0.0017276	0.000416646	0.00869391	0.267298	0.189422	BTNL9	1.60379	0	Down
ENSG00000164411	-0.0017276	0.000416646	0.00869391	0.267298	0.189422	GJB7	1.60379	0	Down
ENSG00000249436	-0.0017276	0.000416646	0.00869391	0.267298	0.189422	LNCBRM	1.60379	0	Down
	-0.0017276	0.000416646	0.00869391	0.267298	0.189422	ERV3-1-ZNF117	1.60379	0	Down
	-0.0017276	0.000416646	0.00869391	0.267298	0.189422	LOC107984190	1.60379	0	Down
	-0.0017276	0.000416646	0.00869391	0.267298	0.189422	LOC107985090	1.60379	0	Down
	-0.0017276	0.000416646	0.00869391	0.267298	0.189422	LOC124902170	1.60379	0	Down
	-0.00172671	0.000645127	0.0106303	0.455639	0.189437	LOC124904106	1.24755	0	Down
ENSG00000143199	-0.00172553	0.000798627	0.011308	0.203859	0.189434	ADCY10	0.891105	0	Down
	-0.0017255	0.00095178	0.0119997	0.307038	0.189436	LOC105369298	1.09908	0	Down
ENSG00000240006	-0.00172544	0.00135228	0.0143751	0.548754	0.189435	LINC02004	0.400947	0	Down
	-0.00172414	0.000557743	0.0099019	0.328302	0.189433	LOC107986964	1.78221	0	Down
ENSG00000136250	0.00172355	0.00536701	0.0384471	0.18868	0.189421	AOAH	0	0.193009	Up
	-0.00172287	0.00109763	0.0127632	0.7002	0.189438	LOC107984604	0.824311	0	Down
	-0.0017215	0.000589121	0.0100502	0.322754	0.189436	LOC105370481	1.24755	0	Down
ENSG00000233038	-0.00172136	0.00129562	0.0141064	0.345233	0.18943	PTPRN2-AS1	0.961696	0	Down
ENSG00000128710	-0.0017211	0.000740193	0.0110517	0.395739	0.189437	HOXD10	1.24755	0	Down
ENSG00000238650	-0.00172073	0.000929007	0.0118989	0.296316	0.189435	SNORD54	1.24755	0	Down
ENSG00000105707	-0.00172065	0.000472007	0.00913658	0.233886	0.189422	HPN	1.40332	0	Down
	-0.00172065	0.000472007	0.00913658	0.233886	0.189422	LOC107985048	1.40332	0	Down
	-0.00172065	0.000472007	0.00913658	0.233886	0.189422	LOC124900901	1.40332	0	Down
	-0.00172065	0.000472007	0.00913658	0.233886	0.189422	LOC124903101	1.40332	0	Down
	-0.00171952	0.0007606	0.0110933	0.840006	0.18944	LOC107985840	1.24755	0	Down
ENSG00000215183	-0.00171945	0.000555708	0.0098833	0.230291	0.189433	MSMP	1.21201	0	Down
	-0.00171925	0.000397898	0.00864432	0.468072	0.189437	LOC124904488	1.2263	0	Down
	-0.00171907	0.000792094	0.0112419	0.469798	0.189437	LOC101927345	1.03886	0	Down
	-0.00171803	3.47104e-06	0.000294728	0.878746	0.18944	LOC124903148	0.817533	0	Down
ENSG00000295836	-0.00171781	0.0006291	0.0104759	0.303551	0.189434	MFSD4A-AS1	1.42577	0	Down
ENSG00000237074	-0.0017175	0.00133797	0.0143055	1.1789	0.189441	LINC02942	0.412155	0	Down
	-0.00171731	0.000764778	0.0110933	0.201587	0.189433	LOC105369761	1.02192	0	Down
ENSG00000275079	-0.00171714	5.85607e-05	0.00232989	0.362691	0.189437	LPCAT1	0.817533	0	Down
ENSG00000214826	-0.00171659	0.000233666	0.00639562	0.892818	0.18943	DDX12P	1.2263	0	Down
	-0.00171653	0.000733182	0.0109735	0.27617	0.189435	LOC105375358	1.09908	0	Down
	-0.00171653	0.000932355	0.0119037	0.220397	0.189435	LOC124906097	0.824311	0	Down
	-0.00171486	0.000734125	0.0109735	0.369187	0.189437	LOC105376624	0.86572	0	Down
	-0.00171437	0.000646486	0.0106303	0.418034	0.189437	LOC107984402	1.02192	0	Down
ENSG00000286021	-0.00171366	0.00124385	0.0137714	0.845068	0.189429	LINC02822	0.824311	0	Down
ENSG00000234754	-0.00171339	0.000780919	0.0111703	0.326773	0.189436	LINC02817	0.961696	0	Down
	-0.00171295	0.00110394	0.0127958	0.291863	0.189434	LOC124909403	1.23647	0	Down
ENSG00000214097	-0.00171175	0.000668398	0.0106648	0.263347	0.189436	SMCO1	0.891105	0	Down
ENSG00000222365	0.00170983	0.00699769	0.0478707	0.415888	0.18942	SNORD12B	0	0.205995	Up
ENSG00000125900	-0.00170867	0.000436005	0.0088931	0.66979	0.189438	SIRPD	1.02192	0	Down
	-0.00170826	0.000801631	0.0113264	0.322969	0.189436	LOC105378210	1.2263	0	Down
ENSG00000226312	-0.00170812	0.00075604	0.0110933	0.249547	0.189433	CFLAR-AS1	1.24755	0	Down
ENSG00000161270	-0.00170751	0.00103784	0.0124324	0.732321	0.189435	NPHS1	0.601421	0	Down
	-0.00170701	0.000763016	0.0110933	0.233814	0.189433	LOC107984374	1.21201	0	Down
ENSG00000167895	-0.00170618	0.000814773	0.011421	0.421543	0.189436	TMC8	0.408767	0	Down
	-0.00170614	0.00148777	0.0152097	0.640904	0.189431	LOC107986025	1.21201	0	Down
ENSG00000271966	-0.00170561	0.000691557	0.0107742	0.41985	0.189437	ARFGEF1-DT	1.37385	0	Down
	-0.00170318	0.00082122	0.0114304	0.40105	0.189436	LOC124902623	1.02192	0	Down
ENSG00000264448	-0.00170316	0.000887677	0.0116907	0.462366	0.189437	MIR378D2HG	0.817533	0	Down
ENSG00000264005	-0.00170244	0.00124726	0.0137803	0.262455	0.189435	MIR4314	0.824311	0	Down
	-0.00170145	0.000773543	0.0111007	0.214177	0.189432	LINC02634	1.09908	0	Down
	-0.00170047	0.00200464	0.0179445	0.238474	0.189434	LOC124901729	0.686926	0	Down
	-0.00170034	0.000429178	0.0087774	0.264122	0.189435	LOC105369719	1.02192	0	Down
ENSG00000183813	-0.00170018	0.000546987	0.00982512	0.200474	0.189422	CCR4	1.20284	0	Down
ENSG00000167476	-0.00170018	0.000546987	0.00982512	0.200474	0.189422	JSRP1	1.20284	0	Down
ENSG00000233154	-0.00170018	0.000546987	0.00982512	0.200474	0.189422	LINC01762	1.20284	0	Down
ENSG00000291470	-0.00170018	0.000546987	0.00982512	0.200474	0.189422	PTP4A3	1.20284	0	Down
	-0.00170018	0.000546987	0.00982512	0.200474	0.189422	LOC105372614	1.20284	0	Down
	-0.00170018	0.000546987	0.00982512	0.200474	0.189422	LOC124902780	1.20284	0	Down
	-0.00170018	0.000546987	0.00982512	0.200474	0.189422	LOC124903777	1.20284	0	Down
	-0.00170018	0.000546987	0.00982512	0.200474	0.189422	LOC124905156	1.20284	0	Down
	0.00169897	0.00209678	0.0183793	1.21717	0.189416	LOC124905147	0	0.168273	Up
ENSG00000271931	-0.00169816	0.000997403	0.0122042	0.194766	0.189433	PNRC1-DT	0.824311	0	Down
	-0.00169783	0.000824905	0.0114304	0.279707	0.189436	LOC105371984	0.817533	0	Down
	0.00169752	0.00496998	0.0362105	0.391747	0.189422	LOC124904567	0	0.17502	Up
	-0.00169693	0.00180263	0.0169528	0.46832	0.189431	LOC101929322	1.09908	0	Down
ENSG00000245534	-0.00169501	0.000847887	0.0115384	0.314134	0.189436	RORA-AS1	0.817533	0	Down
ENSG00000130307	-0.00169374	0.000872904	0.0115591	0.242425	0.189435	USHBP1	0.891105	0	Down
ENSG00000280916	-0.00169285	0.00108004	0.012607	0.235011	0.189435	FOXCUT	0.692576	0	Down
ENSG00000259471	-0.00169223	0.00078998	0.0112334	0.28508	0.189435	LINC01169	1.02192	0	Down
	-0.00169203	0.00100965	0.0122631	0.199314	0.189433	TRE-TTC2-1	0.824311	0	Down
ENSG00000180245	-0.00169198	0.00084101	0.0114859	0.498116	0.189429	RRH	0.961696	0	Down
	-0.00169051	0.00221619	0.0191544	0.233039	0.189435	LOC124902683	0.54954	0	Down
	-0.0016905	0.00118421	0.0133472	0.243002	0.189435	LOC124901976	0.686926	0	Down
ENSG00000118804	0.00168993	0.00558651	0.039805	0.491973	0.189421	STBD1	0	0.193009	Up
	-0.00168947	0.00125303	0.0137803	0.364223	0.189436	LOC124906227	0.686926	0	Down
ENSG00000196711	-0.0016892	0.0013245	0.0142366	0.556055	0.189437	ALKAL1	0.54954	0	Down
ENSG00000266967	-0.00168746	0.000759069	0.0110933	0.178413	0.189433	AARSD1	0.891105	0	Down
ENSG00000007312	-0.00168627	0.00102847	0.0123963	0.348474	0.189436	CD79B	0.712884	0	Down
	-0.0016845	0.000619126	0.0103814	0.537364	0.189437	LOC124903716	1.2263	0	Down
ENSG00000102128	-0.00168443	0.00040942	0.00869391	0.34673	0.189433	RAB40AL	1.90458	0	Down
	-0.00168386	0.000862585	0.0115384	0.288171	0.189436	LOC124900646	0.61315	0	Down
ENSG00000122035	-0.00168289	0.00215709	0.0187595	0.655637	0.189438	RASL11A	0.27477	0	Down
	-0.00168218	0.000642448	0.0106049	0.303268	0.189435	LOC124902667	1.2263	0	Down
	-0.00168213	0.00175453	0.0166358	0.266989	0.189434	LOC124904865	0.534663	0	Down
	-0.00168163	0.00150712	0.0152549	0.303023	0.189436	LOC107987126	0.61315	0	Down
	0.00168131	0.00358151	0.0275949	0.687465	0.189421	LOC124906220	0	1.73708	Up
	-0.00167903	0.000900105	0.0118017	0.477401	0.189437	LOC124904554	0.61315	0	Down
ENSG00000179256	-0.00167829	0.000983104	0.0120717	0.406635	0.189436	SMCO3	0.61315	0	Down
	-0.00167788	0.0013789	0.0145067	0.412876	0.189436	LOC105374246	0.54954	0	Down
ENSG00000197241	0.00167635	0.00681289	0.0468006	0.382403	0.189417	SLC2A7	0	0.17502	Up
ENSG00000205832	-0.00167513	0.00117317	0.0132791	0.296447	0.189435	C16orf96	0.824311	0	Down
	-0.00167495	0.00147692	0.0151494	0.151645	0.189433	LOC105372609	0.534663	0	Down
ENSG00000221946	-0.00167397	0.00183506	0.0170944	0.284362	0.189435	FXYD7	0.54954	0	Down
	-0.00167276	0.0010198	0.0123029	0.695499	0.189437	LOC124900798	0.61315	0	Down
	-0.00167251	9.67284e-06	0.000613173	0.442491	0.189436	LOC112268079	0.412155	0	Down
ENSG00000124635	-0.00167239	0.000671046	0.0106648	0.474996	0.189434	H2BC11	1.92339	0	Down
ENSG00000135437	0.00167187	0.00476213	0.0349265	0.493359	0.189418	RDH5	0	0.17502	Up
	-0.0016717	0.00121277	0.0135144	0.145484	0.189431	LOC101929698	0.686926	0	Down
ENSG00000143994	-0.00167158	0.00056873	0.00993763	0.168384	0.189432	ABHD1	0.817533	0	Down
	-0.00167044	0.00150556	0.0152549	0.171441	0.189434	HLA-C_6	0.519432	0	Down
	-0.00167009	0.00127604	0.0139275	0.177023	0.189433	LOC124902215	0.686926	0	Down
	-0.00166893	0.001149	0.0131342	0.270825	0.189434	LOC124902840	0.686926	0	Down
ENSG00000180697	-0.00166823	0.000605092	0.0102365	0.200513	0.189434	C3orf22	0.817533	0	Down
ENSG00000233602	-0.00166715	0.00134931	0.0143614	0.119261	0.189431	ERI3-IT1	0.54954	0	Down
ENSG00000124657	-0.00166656	0.000970735	0.0120717	0.510337	0.189431	OR2B6	1.02192	0	Down
	-0.00166388	0.000369778	0.00826105	0.386746	0.189434	LOC124903479	2.13865	0	Down
	-0.0016631	0.00129265	0.0140798	1.68566	0.189425	LOC100507006	0.137385	0	Down
ENSG00000236320	-0.00166285	0.000133071	0.00428974	0.386044	0.189431	SLFN14	0.200474	0	Down
ENSG00000234161	-0.0016621	0.00161537	0.0158186	0.252233	0.189434	PABPC5-AS1	0.54954	0	Down
ENSG00000267419	-0.00166144	0.00111191	0.0128596	0.277984	0.189435	ZNF56P	0.61315	0	Down
ENSG00000164855	-0.00166137	0.00116216	0.0131967	0.548491	0.189429	TMEM184A	0.61315	0	Down
	-0.00166068	0.00140858	0.0146922	0.145452	0.189431	LOC124902900	0.686926	0	Down
ENSG00000153820	-0.00166024	0.0014882	0.0152097	0.422284	0.189432	SPHKAP	0.601421	0	Down
	-0.00165847	0.00261926	0.0215851	0.560697	0.18943	LOC124902713	0.686926	0	Down
	-0.00165722	0.00139091	0.0145479	0.370518	0.189435	LOC105371939	0.534663	0	Down
ENSG00000226770	-0.00165721	0.000731777	0.0109735	0.549763	0.189432	LINC03012	1.2263	0	Down
ENSG00000226159	-0.00165557	0.000715771	0.0109487	0.203281	0.189432	LINC01375	1.02192	0	Down
ENSG00000167676	-0.00165548	0.00273927	0.0223592	0.572469	0.189426	PLIN4	0.27477	0	Down
ENSG00000180318	-0.00165533	0.000765569	0.0110933	0.501509	0.189435	ALX1	1.43068	0	Down
	-0.00165345	0.00133568	0.0143055	0.268959	0.189434	LOC105376106	0.408767	0	Down
ENSG00000282283	-0.00165255	0.00228503	0.019546	0.343378	0.189431	PLPPR3	0.200474	0	Down
ENSG00000165966	-0.00165225	0.000511351	0.00945074	0.816514	0.189435	PDZRN4	2.07773	0	Down
	-0.00165117	0.00163241	0.0158818	1.12982	0.189439	LOC107986436	0.686926	0	Down
ENSG00000185345	-0.00165081	0.00188485	0.0172937	0.218418	0.189433	PRKN	0.519432	0	Down
	-0.00165039	0.00423007	0.0316683	0.883202	0.189425	LOC124901992	0.137385	0	Down
ENSG00000184730	-0.00164877	0.000655567	0.0106303	0.167061	0.189422	APOBR	1.00237	0	Down
ENSG00000178395	-0.00164877	0.000655567	0.0106303	0.167061	0.189422	CCDC185	1.00237	0	Down
ENSG00000171004	-0.00164877	0.000655567	0.0106303	0.167061	0.189422	HS6ST2	1.00237	0	Down
ENSG00000251075	-0.00164877	0.000655567	0.0106303	0.167061	0.189422	HTT-AS	1.00237	0	Down
ENSG00000178217	-0.00164877	0.000655567	0.0106303	0.167061	0.189422	SH2D4B	1.00237	0	Down
ENSG00000252699	-0.00164877	0.000655567	0.0106303	0.167061	0.189422	SNORA21B	1.00237	0	Down
	-0.00164877	0.000655567	0.0106303	0.167061	0.189422	LOC101060632	1.00237	0	Down
	-0.00164877	0.000655567	0.0106303	0.167061	0.189422	LOC102723996	1.00237	0	Down
	-0.00164877	0.000655567	0.0106303	0.167061	0.189422	LOC102724193	1.00237	0	Down
	-0.00164877	0.000655567	0.0106303	0.167061	0.189422	LOC105371629	1.00237	0	Down
	-0.00164877	0.000655567	0.0106303	0.167061	0.189422	LOC105373487	1.00237	0	Down
	-0.00164877	0.000655567	0.0106303	0.167061	0.189422	LOC105374948	1.00237	0	Down
	-0.00164877	0.000655567	0.0106303	0.167061	0.189422	LOC107984172	1.00237	0	Down
	-0.00164877	0.000655567	0.0106303	0.167061	0.189422	LOC124901999	1.00237	0	Down
	-0.00164877	0.000655567	0.0106303	0.167061	0.189422	LOC124903454	1.00237	0	Down
	-0.00164758	0.00184069	0.0170944	0.318832	0.189434	LOC124900196	0.412155	0	Down
ENSG00000150048	-0.00164665	0.00122653	0.0136169	0.3501	0.189434	CLEC1A	0.412155	0	Down
	0.00164658	0.00729843	0.0496331	0.153115	0.189419	LOC105374031	0	0.168273	Up
ENSG00000250252	-0.00164624	0.0021581	0.0187621	0.378336	0.189435	LINC02430	0.412155	0	Down
	-0.00164375	0.00350967	0.0272022	0.229852	0.189426	LOC101928985	0.27477	0	Down
ENSG00000125285	-0.00164273	0.000212809	0.00602967	0.992894	0.189436	SOX21	3.43463	0	Down
	0.00164216	0.00466573	0.0343018	0.40572	0.189414	LOC124902985	0	1.64796	Up
	-0.00164053	0.000535928	0.00973573	0.532911	0.189436	LOC105378735	1.51124	0	Down
	-0.00164002	0.00198727	0.0178371	0.256297	0.189433	LOC124900476	0.412155	0	Down
ENSG00000144331	-0.00164001	0.00178894	0.0168419	0.309547	0.189434	ZNF385B	0.356442	0	Down
	-0.00164	0.00257588	0.0213335	0.623238	0.189435	LOC107985320	0.686926	0	Down
	0.0016384	0.00568624	0.0403641	0.300337	0.189416	TRL-CAA3-1	0	0.17502	Up
	0.00163834	0.00708936	0.0484354	0.249659	0.18942	LOC107985372	0	0.168273	Up
	-0.00163776	0.000413508	0.00869391	1.08156	0.189434	LOC105379107	1.60379	0	Down
	-0.0016364	0.00229857	0.0196302	0.291365	0.189432	LOC105379827	0.400947	0	Down
	-0.0016351	0.00179928	0.0169283	0.237342	0.189433	LOC105369306	0.534663	0	Down
	-0.00163374	0.000382605	0.00841762	0.339867	0.189422	LOC101927401	1.80426	0	Down
	-0.00163302	0.00190261	0.0173825	0.133213	0.189431	LOC105377104	0.54954	0	Down
	-0.00163276	0.00122635	0.0136169	0.24392	0.189434	LOC107986642	0.408767	0	Down
ENSG00000236384	-0.00163248	0.0008734	0.0115599	0.143814	0.189432	LINC00479	0.61315	0	Down
	-0.00163235	0.00133961	0.0143055	0.503621	0.189435	LOC105377947	0.54954	0	Down
	-0.00163211	0.0017573	0.0166561	0.279195	0.189434	LOC124907742	0.54954	0	Down
	-0.00163182	0.000812531	0.0114016	0.13432	0.189431	LOC124903064	0.61315	0	Down
	-0.00163182	0.000812531	0.0114016	0.13432	0.189431	LOC124903472	0.61315	0	Down
ENSG00000268696	-0.00163089	0.00531006	0.0380905	0.215254	0.189433	ZNF723	0.137385	0	Down
ENSG00000274391	-0.00163082	0.000180788	0.00539858	0.26454	0.189422	TPTE	1.40332	0	Down
	-0.00163068	0.00120114	0.0134707	0.232822	0.189434	LOC124904547	0.824311	0	Down
	-0.00162944	0.00049972	0.00933322	0.609175	0.189436	LOC124904300	1.92339	0	Down
	-0.00162929	0.00125265	0.0137803	0.413471	0.189433	LOC124903399	0.346288	0	Down
ENSG00000179178	-0.00162832	0.00187637	0.0172614	0.261464	0.189434	TMEM125	0.412155	0	Down
	-0.00162737	0.0021152	0.018492	0.549837	0.189431	LOC112267992	0.200474	0	Down
ENSG00000208772	-0.00162681	0.00113831	0.0130569	0.299961	0.189434	SNORD94	0.61315	0	Down
ENSG00000231636	0.00162354	0.00641738	0.0445895	0.285074	0.189421	AGBL5-AS1	0	0.168273	Up
ENSG00000260088	-0.00162306	0.00257217	0.0213094	0.152994	0.189429	DDX59-AS1	0.200474	0	Down
	-0.0016229	0.00199135	0.0178627	0.527251	0.189435	LOC124903360	0.346288	0	Down
	-0.00162188	0.00109838	0.0127641	0.14846	0.189431	LOC105373874	0.712884	0	Down
ENSG00000189221	-0.00162123	0.00260687	0.0215097	0.448461	0.18943	MAOA	0.200474	0	Down
ENSG00000222370	-0.00162052	0.00258922	0.021404	0.256099	0.18943	SNORA36B	0.200474	0	Down
ENSG00000250103	-0.0016195	0.00138574	0.0145224	0.47506	0.189435	PANCR	0.408767	0	Down
ENSG00000259884	-0.0016192	0.00174276	0.0165507	0.184477	0.189432	NR4A1AS	0.356442	0	Down
	-0.00161648	0.00296519	0.0237295	0.297105	0.18943	LOC105375628	0.200474	0	Down
ENSG00000184502	-0.00161503	0.000826047	0.0114304	0.133649	0.189421	GAST	0.801894	0	Down
ENSG00000163421	-0.00161503	0.000826047	0.0114304	0.133649	0.189421	PROK2	0.801894	0	Down
ENSG00000172188	-0.00161503	0.000826047	0.0114304	0.133649	0.189421	OR4C11	0.801894	0	Down
ENSG00000234452	-0.00161503	0.000826047	0.0114304	0.133649	0.189421	SLC16A12-AS1	0.801894	0	Down
	-0.00161503	0.000826047	0.0114304	0.133649	0.189421	GNL1_7	0.801894	0	Down
	-0.00161503	0.000826047	0.0114304	0.133649	0.189421	LOC101927552	0.801894	0	Down
	-0.00161503	0.000826047	0.0114304	0.133649	0.189421	LOC105375082	0.801894	0	Down
	-0.00161503	0.000826047	0.0114304	0.133649	0.189421	LOC107984270	0.801894	0	Down
	-0.00161503	0.000826047	0.0114304	0.133649	0.189421	LOC107984784	0.801894	0	Down
	-0.00161503	0.000826047	0.0114304	0.133649	0.189421	LOC107986661	0.801894	0	Down
	-0.00161503	0.000826047	0.0114304	0.133649	0.189421	LOC124900194	0.801894	0	Down
ENSG00000231621	-0.00161466	0.000254213	0.00666492	1.09586	0.189436	ANKRD44-AS1	2.13865	0	Down
ENSG00000101443	-0.00161384	0.00201268	0.0180044	0.153209	0.189432	WFDC2	0.356442	0	Down
ENSG00000175097	-0.00161236	0.00202185	0.0180439	0.447458	0.189433	RAG2	0.27477	0	Down
ENSG00000255606	-0.00161223	0.00159512	0.0156955	0.276241	0.189434	LINC02952	0.408767	0	Down
ENSG00000258644	-0.00161223	0.000674439	0.0106648	0.509527	0.189434	SYNJ2BP-COX16	1.63507	0	Down
	-0.00161067	0.00154295	0.0153978	0.265897	0.189433	LOC124901258	0.408767	0	Down
ENSG00000121634	-0.00161043	5.10155e-06	0.00038409	0.539662	0.189426	GJA8	1.96043	0	Down
	-0.00161008	0.00192565	0.0175007	0.191253	0.189432	LOC105375647	0.356442	0	Down
ENSG00000177614	0.00161002	0.00608319	0.0426803	1.07083	0.189408	PGBD5	0	1.40016	Up
ENSG00000251350	0.00160993	0.00544084	0.0389131	0.432577	0.189417	LINC02475	0	0.168273	Up
	-0.00160872	0.000770965	0.0110933	0.527724	0.189434	LOC124902899	0.27477	0	Down
	-0.00160867	0.00233	0.0198348	0.361388	0.189432	LOC124902719	0.27477	0	Down
	-0.00160738	0.00262226	0.0215964	0.560797	0.189432	LOC107986232	0.200474	0	Down
ENSG00000165985	0.0016064	0.00596712	0.0419656	0.689149	0.189416	C1QL3	0	1.73708	Up
	-0.00160612	0.00204735	0.0182225	0.142652	0.189432	THSD4-AS2	0.356442	0	Down
	-0.00160583	0.000555952	0.0098833	0.365622	0.189433	LOC101927898	1.43068	0	Down
ENSG00000260057	-0.00160453	0.000473752	0.00915702	1.11911	0.189439	LINC01571	2.06078	0	Down
ENSG00000251165	-0.00160285	0.000440484	0.00891536	0.711022	0.189438	F11-AS1	1.38515	0	Down
	-0.00160251	0.00147601	0.0151464	0.564817	0.189436	LOC285626	0.692576	0	Down
ENSG00000236377	-0.00160235	0.000681723	0.0107145	0.605572	0.189436	MYO1D-DT	1.06933	0	Down
ENSG00000203799	-0.00160163	0.00034847	0.00806732	0.74196	0.189437	CCDC162P	2.06078	0	Down
ENSG00000285210	-0.00160141	0.00198422	0.0178262	0.632548	0.189435	LINC02795	0.400947	0	Down
ENSG00000280737	-0.00160109	0.0028213	0.0228742	0.327202	0.189433	LINC02549	0.27477	0	Down
	-0.00160067	0.00044299	0.00891536	0.581307	0.189436	LOC101928540	1.64862	0	Down
ENSG00000181631	-0.00159992	0.000509443	0.00944175	0.305424	0.189432	P2RY13	1.64862	0	Down
	-0.00159939	0.00141622	0.0147128	0.164797	0.189432	LOC124909364	0.61315	0	Down
ENSG00000102001	-0.00159774	0.0029032	0.0233742	0.221017	0.189429	CACNA1F	0.200474	0	Down
ENSG00000205858	-0.00159722	0.00376003	0.0287487	0.486267	0.189427	LRRC72	0.27477	0	Down
	-0.00159659	0.00228041	0.0195316	0.182924	0.189432	LOC124901569	0.346288	0	Down
ENSG00000135127	-0.00159633	0.0028263	0.0229008	0.324474	0.189433	BICDL1	0.27477	0	Down
	-0.00159503	0.000299178	0.00743107	0.262609	0.189434	LOC105379023_1	1.21201	0	Down
ENSG00000251002	-0.00159282	0.000360003	0.00823807	0.346444	0.189435	TRD-AS1	1.37385	0	Down
ENSG00000162383	-0.00159216	0.000331309	0.0078688	0.441842	0.189435	SLC1A7	1.73144	0	Down
	-0.0015914	0.000346246	0.00802984	0.419649	0.189435	LOC124903246	1.78221	0	Down
	-0.00159057	0.000956791	0.0120337	0.49368	0.189435	LOC105370460	1.23647	0	Down
	0.0015888	0.00117741	0.0133133	0.582493	0.189417	LOC105370452	0	2.47194	Up
ENSG00000236471	-0.00158829	0.000423047	0.0087774	0.771264	0.189436	LINC02920	2.77031	0	Down
	0.00158761	0.00233914	0.0198808	2.29721	0.189415	LOC105372631	0	0.17502	Up
ENSG00000109101	-0.00158673	0.00107644	0.0125883	0.505817	0.189434	FOXN1	1.09908	0	Down
ENSG00000131746	-0.00158573	0.000946448	0.0119527	0.500925	0.189435	TNS4	1.06933	0	Down
	-0.00158438	0.000461577	0.00904075	0.412081	0.189433	LDLR-AS1	2.25087	0	Down
ENSG00000285735	-0.00158321	5.53858e-05	0.00223706	0.277604	0.189433	LINC02717	1.43068	0	Down
ENSG00000264678	-0.00157749	0.00101602	0.0122831	0.566976	0.189437	MIR3140	0.817533	0	Down
	0.00157732	0.00634153	0.0441663	0.307349	0.189412	LOC105370923	0	0.20768	Up
ENSG00000283408	-0.0015757	0.000958773	0.0120422	0.401422	0.189434	MIR548A1HG	0.824311	0	Down
ENSG00000133878	-0.00157446	0.0027662	0.0225015	0.814698	0.189427	DUSP26	0.27477	0	Down
ENSG00000139044	-0.00157292	0.000400873	0.00864432	0.373089	0.189435	B4GALNT3	1.51124	0	Down
	-0.00157171	0.000286463	0.00723012	0.600833	0.189437	LOC112268146	1.96043	0	Down
	-0.00157156	0.000678997	0.0106842	0.428409	0.189435	LOC105374655	1.09908	0	Down
ENSG00000238837	-0.00157023	0.00199593	0.0178906	0.444247	0.189433	LINC02031	0.204383	0	Down
ENSG00000263583	-0.00156955	0.00149081	0.0152097	0.199442	0.189431	MIR4522	0.178221	0	Down
	-0.00156955	0.00149081	0.0152097	0.199442	0.189431	LOC107987091	0.178221	0	Down
	-0.00156955	0.00149081	0.0152097	0.199442	0.189431	LOC124902937	0.178221	0	Down
	-0.00156893	0.000230027	0.00632372	0.366886	0.189434	LOC105372577	1.73144	0	Down
ENSG00000144481	-0.0015685	0.00210828	0.0184542	0.7134	0.189434	TRPM8	0.601421	0	Down
ENSG00000253837	-0.00156715	0.000544888	0.00982512	0.263309	0.189433	LOXL2-AS1	1.21201	0	Down
ENSG00000254560	-0.00156632	0.000357229	0.00820576	0.408498	0.189435	BBOX1-AS1	1.51124	0	Down
	-0.00156483	0.00231804	0.019752	0.161313	0.189431	LOC124904387	0.204383	0	Down
ENSG00000214491	-0.00156438	0.000505993	0.00941721	0.885513	0.189437	SEC14L6	0.824311	0	Down
ENSG00000215241	-0.00156053	0.000846194	0.011533	0.351961	0.189434	LINC02449	0.824311	0	Down
ENSG00000291747	-0.0015592	0.00186977	0.0172186	1.84341	0.189429	UBE2QL1	0.200474	0	Down
ENSG00000198336	-0.00155864	0.00322995	0.0253746	0.159134	0.18943	MYL4	0.204383	0	Down
	0.0015553	0.00297679	0.0237723	0.691674	0.189421	TRL-TAA1-1	0	1.22514	Up
	-0.00155522	0.000536775	0.00974445	0.197715	0.189422	LOC107985958	1.00237	0	Down
	-0.00155371	0.00363134	0.0279012	0.194881	0.18943	LOC105379090	0.173144	0	Down
ENSG00000200394	-0.00155347	0.000478626	0.00920437	0.298836	0.189434	SNORA38B	1.24755	0	Down
ENSG00000280734	-0.0015531	0.00137985	0.0145067	1.11881	0.189428	LINC01232	0.519432	0	Down
ENSG00000168000	-0.00155284	0.000716733	0.0109487	0.153644	0.189431	BSCL2	0.686926	0	Down
	-0.00155215	0.00096238	0.0120683	0.441487	0.189434	TRX-CAT1-4	1.02192	0	Down
ENSG00000214711	-0.00155144	0.00106175	0.0124914	0.100237	0.189421	CAPN14	0.601421	0	Down
ENSG00000143107	-0.00155144	0.00106175	0.0124914	0.100237	0.189421	FNDC7	0.601421	0	Down
ENSG00000183067	-0.00155144	0.00106175	0.0124914	0.100237	0.189421	IGSF5	0.601421	0	Down
ENSG00000168263	-0.00155144	0.00106175	0.0124914	0.100237	0.189421	KCNV2	0.601421	0	Down
ENSG00000161594	-0.00155144	0.00106175	0.0124914	0.100237	0.189421	KLHL10	0.601421	0	Down
ENSG00000254066	-0.00155144	0.00106175	0.0124914	0.100237	0.189421	LINC01938	0.601421	0	Down
ENSG00000224939	-0.00155144	0.00106175	0.0124914	0.100237	0.189421	LINC00184	0.601421	0	Down
ENSG00000250062	-0.00155144	0.00106175	0.0124914	0.100237	0.189421	MAPK10-AS1	0.601421	0	Down
ENSG00000291387	-0.00155144	0.00106175	0.0124914	0.100237	0.189421	PADI2	0.601421	0	Down
ENSG00000291666	-0.00155144	0.00106175	0.0124914	0.100237	0.189421	PCDHA13	0.601421	0	Down
ENSG00000101292	-0.00155144	0.00106175	0.0124914	0.100237	0.189421	PROKR2	0.601421	0	Down
	-0.00155144	0.00106175	0.0124914	0.100237	0.189421	LOC102724553	0.601421	0	Down
	-0.00155144	0.00106175	0.0124914	0.100237	0.189421	LOC105373156	0.601421	0	Down
	-0.00155144	0.00106175	0.0124914	0.100237	0.189421	LOC105373563	0.601421	0	Down
	-0.00155144	0.00106175	0.0124914	0.100237	0.189421	LOC105374367	0.601421	0	Down
	-0.00155144	0.00106175	0.0124914	0.100237	0.189421	LOC105375250	0.601421	0	Down
	-0.00155144	0.00106175	0.0124914	0.100237	0.189421	LOC105378116	0.601421	0	Down
	-0.00155144	0.00106175	0.0124914	0.100237	0.189421	LOC107985856	0.601421	0	Down
	-0.00155144	0.00106175	0.0124914	0.100237	0.189421	LOC112268218	0.601421	0	Down
	-0.00155144	0.00106175	0.0124914	0.100237	0.189421	LOC124901407	0.601421	0	Down
	-0.00155144	0.00106175	0.0124914	0.100237	0.189421	LOC124902622	0.601421	0	Down
	-0.00155144	0.00106175	0.0124914	0.100237	0.189421	LOC124904364	0.601421	0	Down
	-0.00155144	0.00106175	0.0124914	0.100237	0.189421	LOC124904550	0.601421	0	Down
	-0.00155144	0.00106175	0.0124914	0.100237	0.189421	LOC124905029	0.601421	0	Down
	-0.00155072	0.0004464	0.00895394	0.46738	0.189434	LOC124904251	1.24755	0	Down
ENSG00000169860	-0.00154834	0.00206276	0.0182291	0.283799	0.189431	P2RY1	0.204383	0	Down
	-0.00154562	0.000616718	0.0103475	0.755382	0.189434	LOC105372801	1.92339	0	Down
	0.00154486	0.000265128	0.00686529	2.14075	0.189403	LOC105377896	0	3.36545	Up
ENSG00000149403	-0.00154467	0.00302059	0.0240426	0.621785	0.189431	GRIK4	0.173144	0	Down
	-0.00154417	0.000589729	0.0100502	0.268532	0.189433	LOC105370784	1.24755	0	Down
	-0.00154373	0.00155297	0.0154185	0.825617	0.189433	LOC107987110	0.204383	0	Down
	-0.00154286	0.000830819	0.011443	0.671345	0.189434	LINC02544	1.38515	0	Down
ENSG00000019186	-0.00154185	0.0002848	0.00719699	0.893761	0.189435	CYP24A1	2.49509	0	Down
ENSG00000291977	-0.00153986	0.0053819	0.0385435	0.561689	0.189434	RNVU1-19	0.27477	0	Down
	-0.00153963	0.000829318	0.0114379	1.11112	0.189436	LOC101060224	1.02192	0	Down
	-0.00153552	0.00266673	0.0218746	0.16299	0.18943	LOC124904181	0.27477	0	Down
ENSG00000152977	-0.0015346	0.00324711	0.0254643	0.82041	0.189432	ZIC1	0.173144	0	Down
ENSG00000232044	-0.00153423	0.00122893	0.0136373	0.627025	0.189433	SILC1	0.400947	0	Down
ENSG00000141748	-0.00153373	0.000836945	0.0114539	0.402836	0.189435	ARL5C	0.86572	0	Down
ENSG00000137875	-0.00153362	0.000223001	0.00623411	0.297041	0.189432	BCL2L10	1.43068	0	Down
	-0.00153338	0.00276174	0.0224736	0.253181	0.189431	LOC101928551	0.204383	0	Down
	-0.00153311	0.00118077	0.0133294	0.328965	0.189435	LOC107985224	0.86572	0	Down
	-0.00153289	0.000358344	0.00822427	0.35821	0.189422	LOC124903162	1.60379	0	Down
ENSG00000256661	-0.00153163	0.00206479	0.0182373	0.220043	0.189431	A2ML1-AS1	0.204383	0	Down
ENSG00000136634	-0.00153123	0.00199214	0.0178627	0.293396	0.18943	IL10	0.178221	0	Down
	-0.00153123	0.00199214	0.0178627	0.293396	0.18943	LOC124901955	0.178221	0	Down
ENSG00000259125	-0.0015262	0.000508681	0.00944021	0.222599	0.189433	LRP1-AS	0.86572	0	Down
ENSG00000246323	-0.00152526	0.00229693	0.0196302	0.16591	0.18943	FAM13B-AS1	0.204383	0	Down
	-0.00152496	0.00358636	0.0276195	0.16155	0.189429	LOC391322	0.178221	0	Down
ENSG00000183054	0.00152477	0.00335304	0.0261408	2.82375	0.189413	RGPD6	0	2.18755	Up
ENSG00000273274	-0.0015246	0.00112163	0.0129533	0.145141	0.18943	ZBTB8B	0.686926	0	Down
ENSG00000265098	-0.00152445	0.00017976	0.00538719	0.248632	0.189433	MIR4510	1.02192	0	Down
ENSG00000284435	-0.00152312	0.00052598	0.00961414	0.167689	0.189431	MIR4691	0.824311	0	Down
ENSG00000110934	-0.00152223	0.0010005	0.0122213	0.292881	0.189434	BIN2	0.817533	0	Down
	-0.00152166	0.00661628	0.0456534	0.266679	0.189431	LOC124902306	0.137385	0	Down
ENSG00000238923	-0.00152099	0.00179939	0.0169283	0.328447	0.189432	RNU7-1	0.534663	0	Down
ENSG00000281708	-0.00151953	0.000268494	0.00692792	0.238829	0.189433	ERC2-IT1	1.06933	0	Down
ENSG00000218109	-0.00151884	0.00396066	0.0299723	0.154571	0.189429	KIRREL3-AS3	0.178221	0	Down
ENSG00000156885	-0.00151359	0.00107706	0.0125883	0.291302	0.189433	COX6A2	0.824311	0	Down
ENSG00000274042	-0.00151304	0.00364531	0.02796	0.188921	0.189428	GOLGA6L10	0.137385	0	Down
	-0.00151189	0.00170808	0.0163588	0.377665	0.189433	TRE-TTC4-2	0.61315	0	Down
ENSG00000263790	-0.00151108	0.0011777	0.0133133	0.712547	0.189435	MIR4473	0.817533	0	Down
ENSG00000146938	-0.00150934	0.00171715	0.0163933	0.531031	0.189434	NLGN4X	0.686926	0	Down
ENSG00000278281	-0.0015079	0.00148458	0.0151973	0.351408	0.189432	MIR7856	0.824311	0	Down
ENSG00000240152	-0.00150333	0.000978705	0.0120717	0.164885	0.189432	LINC02271	0.519432	0	Down
	-0.00150233	0.00118213	0.0133294	0.356919	0.189434	LOC107985155	0.686926	0	Down
ENSG00000146147	-0.00150201	0.00213976	0.0186393	0.382919	0.189433	MLIP	0.408767	0	Down
ENSG00000156738	-0.00150122	0.00157137	0.0155597	0.301866	0.189428	MS4A1	0.137385	0	Down
	-0.00150079	0.00549996	0.0392725	1.02223	0.189425	LOC105370917	0.173144	0	Down
ENSG00000177201	-0.00149727	0.000845823	0.011533	0.598143	0.189435	OR2T12	0.534663	0	Down
	-0.0014969	0.0016283	0.0158634	0.213772	0.189428	LOC101929014	0.137385	0	Down
	-0.0014969	0.0016283	0.0158634	0.213772	0.189428	LOC124901408	0.137385	0	Down
ENSG00000127152	-0.00149648	0.00119774	0.0134484	0.182502	0.189432	BCL11B	0.54954	0	Down
ENSG00000172031	-0.00149511	0.00514634	0.0371669	0.65114	0.189423	EPHX4	0.137385	0	Down
ENSG00000276255	-0.0014951	0.00255211	0.0211961	0.433675	0.189433	LINC02809	0.412155	0	Down
	-0.00149385	0.000922936	0.0118604	0.128526	0.18943	LOC105372092	0.54954	0	Down
ENSG00000240280	-0.00149001	0.00115986	0.0131967	0.130746	0.18943	TCAM1P	0.54954	0	Down
ENSG00000206150	-0.00148709	0.00198149	0.0178153	0.68733	0.189434	RNASE13	0.54954	0	Down
	-0.00148539	0.00149292	0.0152254	0.361846	0.189434	LINC03091	0.534663	0	Down
	-0.00148372	0.00285996	0.0231312	0.423763	0.189431	LOC102723323	0.200474	0	Down
ENSG00000278214	-0.0014836	0.000453078	0.00903123	0.132496	0.189431	LINC02139	0.61315	0	Down
ENSG00000229089	-0.00148345	0.00414416	0.0311392	0.198862	0.189428	ANKRD20A8P	0.200474	0	Down
ENSG00000271913	-0.00147673	0.00123389	0.0136866	0.313718	0.189432	TAGAP-AS1	0.61315	0	Down
	-0.00147483	0.00353837	0.0273927	0.272633	0.189428	LOC124901113	0.137385	0	Down
	-0.00147338	0.00155304	0.0154185	0.334147	0.18943	HLA-DQA2_4	0.178221	0	Down
	-0.00147296	0.00127293	0.0139275	0.728684	0.189434	LOC107984309	0.961696	0	Down
ENSG00000207187	-0.00147223	0.000743533	0.0110869	0.482609	0.189434	SNORA10B	1.23647	0	Down
ENSG00000168878	-0.00147063	0.00126856	0.0139214	0.819788	0.189433	SFTPB	0.961696	0	Down
ENSG00000235885	-0.00147028	0.000684721	0.0107299	1.38143	0.189434	LINC01828	1.51124	0	Down
ENSG00000164122	-0.00146905	0.00175803	0.0166571	0.73106	0.189432	ASB5	0.824311	0	Down
	-0.00146534	0.000443132	0.00891536	1.12383	0.189433	LOC107984043	1.63507	0	Down
ENSG00000215277	-0.00146497	0.00207169	0.0182622	0.364178	0.189433	RNF212B	0.412155	0	Down
	-0.00146355	0.000363217	0.00826105	1.30572	0.189433	LOC105376039	2.13865	0	Down
ENSG00000229546	-0.00145921	0.00203138	0.0181168	0.946629	0.189435	LINC00428	0.137385	0	Down
ENSG00000253967	0.00145755	0.00328718	0.0257178	0.741601	0.189422	LINC03020	0	0.617984	Up
ENSG00000235933	-0.00145691	0.00158742	0.0156487	0.31056	0.189433	LINC01779	0.408767	0	Down
ENSG00000176136	-0.0014568	0.000849594	0.0115384	0.876522	0.189434	MC5R	0.817533	0	Down
	-0.00145546	0.000810953	0.0113975	0.21587	0.189432	LOC124900526	0.408767	0	Down
ENSG00000285033	-0.0014513	0.00169001	0.0163032	0.150319	0.189431	MIR597	0.356442	0	Down
ENSG00000226004	-0.00145016	0.00167374	0.0161814	0.566748	0.189433	SIMALR	0.346288	0	Down
	-0.00144991	0.00447432	0.0331336	0.119283	0.189426	LOC124902893	0.137385	0	Down
	-0.00144921	0.00042428	0.0087774	0.358844	0.189434	LOC124901023	1.42577	0	Down
	-0.00144765	0.00188629	0.0172937	0.498857	0.189433	LOC105370192	0.534663	0	Down
ENSG00000124019	-0.00144588	0.0027601	0.0224736	0.417515	0.189432	FAM124B	0.412155	0	Down
ENSG00000283556	-0.00144027	0.00169653	0.0163246	0.185597	0.189431	MIR376B	0.408767	0	Down
ENSG00000254670	-0.0014401	0.00197881	0.0178033	0.996958	0.189434	RASSF10-DT	0.686926	0	Down
ENSG00000291743	-0.00143924	0.00381582	0.0290748	0.795772	0.189433	MBD3L1	0.200474	0	Down
	-0.00142853	0.00150743	0.0152549	0.46699	0.189432	LOC124904971	0.686926	0	Down
ENSG00000260454	-0.00142453	0.00227454	0.0194916	0.815341	0.189433	LINC02957	0.408767	0	Down
	-0.001412	0.00387578	0.0294473	0.272072	0.18943	TRV-CAC1-6	0.204383	0	Down
	-0.00141192	5.7578e-13	4.50074e-10	1.96556	0.189417	LOC100506974	0	0	Down
ENSG00000258555	-0.00141061	0.00292133	0.0234492	0.493165	0.189432	SPECC1L-ADORA2A	0.356442	0	Down
	-0.00140875	0.00070157	0.0108975	0.800012	0.189435	LOC101928516	1.21201	0	Down
	-0.0014013	0.000760657	0.0110933	0.445449	0.189434	LOC124903051	0.891105	0	Down
ENSG00000215866	-0.00139739	0.00131864	0.0142366	0.495112	0.189432	LINC01356	0.61315	0	Down
ENSG00000227210	0.00139582	0.00461002	0.0339769	1.35479	0.189401	WDR35-DT	0	1.34618	Up
	-0.00139178	0.00208706	0.0183129	0.477292	0.189431	LOC124902401	0.204383	0	Down
	-0.00139046	0.00221415	0.0191544	0.279293	0.18943	LOC107984356	0.204383	0	Down
ENSG00000244411	-0.00138927	0.000245305	0.00657003	0.375145	0.189431	KRTAP5-7	2.25087	0	Down
	-0.00138927	0.000245305	0.00657003	0.375145	0.189431	LOC105369687	2.25087	0	Down
	-0.00138927	0.000245305	0.00657003	0.375145	0.189431	LOC124909396	2.25087	0	Down
	-0.00138721	0.00260115	0.0214825	0.181807	0.189429	LOC107986823	0.204383	0	Down
ENSG00000266278	-0.00138653	0.00393251	0.0298187	0.586496	0.189432	LINC01910	0.204383	0	Down
	-0.00138541	0.00660768	0.0456492	0.356476	0.189429	LOC124902631	0.173144	0	Down
ENSG00000291679	-0.00138263	0.00138346	0.0145069	0.401908	0.189431	PCDHB6	0.204383	0	Down
	-0.00137933	0.000620948	0.0103988	0.830267	0.189434	TRV-CAC1-1	1.24755	0	Down
ENSG00000254338	-0.00137645	0.0035253	0.0273154	0.303798	0.189429	MAFA-AS1	0.178221	0	Down
	-0.00136993	0.000513174	0.00947785	0.581803	0.189433	LOC105376474	1.02192	0	Down
	-0.00136973	0.00464427	0.0342103	0.526261	0.189431	LOC105378404	0.27477	0	Down
ENSG00000208032	-0.00136962	0.00243697	0.0205285	0.187332	0.189429	MIR548A3	0.204383	0	Down
	-0.0013631	0.00397026	0.0300363	0.547627	0.189431	LOC124902532	0.204383	0	Down
ENSG00000253819	-0.00136178	0.00224708	0.0193514	0.150073	0.189427	LINC01151	0.173144	0	Down
	-0.00135728	0.00137987	0.0145067	1.5455	0.189428	LOC105373404	0.686926	0	Down
ENSG00000138798	-0.00135221	0.00385909	0.0293456	0.402658	0.18943	EGF	0.204383	0	Down
ENSG00000260268	-0.00134978	0.00465335	0.0342573	0.329996	0.18943	LINC00919	0.27477	0	Down
ENSG00000211829	-0.00134333	0.00029075	0.00727613	0.404003	0.189431	TRDC	2.42402	0	Down
ENSG00000164188	-0.00134314	0.00209589	0.0183776	0.886348	0.189431	RANBP3L	0.54954	0	Down
ENSG00000265452	-0.00134311	0.00480729	0.0352159	0.294098	0.18943	MIR3682	0.204383	0	Down
	-0.00134075	0.00607929	0.0426642	1.0656	0.189431	LOC124904758	0.173144	0	Down
ENSG00000237267	-0.0013407	0.00419429	0.0314359	0.29878	0.189426	LINC01519	0.137385	0	Down
	-0.00133745	0.0048468	0.035476	0.424367	0.18943	LOC124902908	0.204383	0	Down
	-0.00133572	0.0064995	0.0450541	0.804623	0.189431	LOC105375782	0.173144	0	Down
ENSG00000183117	-0.0013334	3.43713e-08	6.22817e-06	2.04734	0.189405	CSMD1	0	0	Down
ENSG00000224963	-0.00133332	0.00529301	0.0380195	0.64877	0.189429	ECMXP	0.200474	0	Down
ENSG00000235488	-0.00133229	0.00145902	0.0150471	0.645988	0.189432	JARID2-AS1	0.408767	0	Down
	-0.00133137	0.00426569	0.0318363	0.425528	0.18943	LOC100129540	0.204383	0	Down
ENSG00000271387	-0.0013283	0.000624744	0.010435	0.523996	0.189433	C1orf21-DT	0.61315	0	Down
	-0.00132824	0.0019545	0.0176144	0.244511	0.189427	LOC107986449	0.137385	0	Down
ENSG00000154545	-0.001327	0.00290529	0.023384	0.207576	0.189426	MAGED4	0.137385	0	Down
ENSG00000137473	-0.00132291	0.000182292	0.00542529	0.572438	0.18943	TTC29	3.43463	0	Down
ENSG00000230710	-0.00132124	0.000181097	0.00539858	0.519432	0.18943	LINC00332	3.11659	0	Down
ENSG00000254369	-0.00132024	3.23688e-06	0.000281132	1.43517	0.189411	HOXA-AS3	0	0	Down
ENSG00000180113	-0.00131857	0.0016212	0.0158465	0.204721	0.189426	TDRD6	0.137385	0	Down
ENSG00000182397	-0.00131754	0.00574982	0.0407451	0.312194	0.189429	DNM1P46	0.173144	0	Down
	-0.00131295	0.000823143	0.0114304	0.729788	0.189431	LOC105375835	1.06933	0	Down
	-0.00131144	0.000811699	0.0114016	0.728239	0.189432	LOC105371793	0.824311	0	Down
	-0.00131057	0.000332226	0.00787209	0.36636	0.18943	LOC124903304	2.19816	0	Down
	-0.00131051	0.00305238	0.0242231	1.12333	0.189432	LOC124900302	0.204383	0	Down
	-0.00131022	0.000238355	0.00649053	0.43286	0.18943	LOC284788	2.59716	0	Down
ENSG00000132204	-0.00131015	1.60201e-07	2.30143e-05	1.63635	0.189415	LINC00470	0	0	Down
ENSG00000144908	-0.00130821	0.000254288	0.00666492	0.435053	0.18943	ALDH1L1	2.61032	0	Down
ENSG00000227170	-0.00130821	0.000254288	0.00666492	0.435053	0.18943	TRPS1-AS1	2.61032	0	Down
ENSG00000174482	-0.00130448	0.000289181	0.00726875	0.326738	0.18943	LINGO2	1.96043	0	Down
ENSG00000207559	-0.00130448	0.000289181	0.00726875	0.326738	0.18943	MIR578	1.96043	0	Down
ENSG00000223417	-0.00130428	0.000657732	0.0106589	1.02332	0.189433	TRIM49D1	0.961696	0	Down
	-0.00130399	0.000323323	0.00775535	0.343463	0.18943	LOC124900384	2.06078	0	Down
	-0.00130399	0.000323323	0.00775535	0.343463	0.18943	LOC124903357	2.06078	0	Down
ENSG00000234864	-0.00130169	0.000252921	0.00666192	0.415849	0.18943	LINC02632	2.49509	0	Down
ENSG00000124939	-0.00130169	0.000252921	0.00666192	0.415849	0.18943	SCGB2A1	2.49509	0	Down
ENSG00000284338	-0.00130169	0.000252921	0.00666192	0.415849	0.18943	VAV3-AS1	2.49509	0	Down
	-0.00130169	0.000252921	0.00666192	0.415849	0.18943	LOC107984554	2.49509	0	Down
	-0.00130169	0.000252921	0.00666192	0.415849	0.18943	LOC124901271	2.49509	0	Down
	-0.00130169	0.000252921	0.00666192	0.415849	0.18943	LOC124903663	2.49509	0	Down
	-0.00130011	0.000373359	0.00831053	0.297668	0.18943	LOC107984819	1.78601	0	Down
ENSG00000202377	-0.00129845	0.000208427	0.00594332	0.445552	0.18943	SNORA25B	2.67331	0	Down
	-0.00129845	0.000208427	0.00594332	0.445552	0.18943	LOC105372044	2.67331	0	Down
	-0.00129718	1.63815e-05	0.000903259	1.53699	0.189415	LOC124907733	0	0	Down
ENSG00000228350	-0.00129688	3.08411e-06	0.000271412	1.74894	0.18941	LINC02585	0	0	Down
ENSG00000268480	-0.0012961	1.51975e-06	0.000155348	1.77678	0.189416	NFILZ	0	0	Down
	-0.00129577	0.000265709	0.00686529	0.356442	0.18943	LOC105375397	2.13865	0	Down
	-0.00129577	0.000265709	0.00686529	0.356442	0.18943	LOC124906380	2.13865	0	Down
ENSG00000055118	-0.00129369	4.56892e-07	5.78229e-05	1.8833	0.189426	KCNH2	0	0	Down
ENSG00000292302	-0.00129368	0.00020532	0.0058865	0.504959	0.18943	OR2G6	3.02976	0	Down
	-0.00129368	0.00020532	0.0058865	0.504959	0.18943	LOC101927247	3.02976	0	Down
ENSG00000263312	-0.00129311	0.000443297	0.00891536	0.251873	0.18943	LINC01975	1.51124	0	Down
ENSG00000285463	-0.00129311	0.000443297	0.00891536	0.251873	0.18943	OOSP4B	1.51124	0	Down
	-0.00129311	0.000443297	0.00891536	0.251873	0.18943	LOC105371316	1.51124	0	Down
	-0.00129311	0.000443297	0.00891536	0.251873	0.18943	LOC105373207	1.51124	0	Down
	-0.00129311	0.000443297	0.00891536	0.251873	0.18943	LOC105377875	1.51124	0	Down
	-0.00129311	0.000443297	0.00891536	0.251873	0.18943	LOC124902212	1.51124	0	Down
ENSG00000198099	-0.00128927	0.000322061	0.00775309	0.297035	0.18943	ADH4	1.78221	0	Down
ENSG00000230452	-0.00128927	0.000322061	0.00775309	0.297035	0.18943	LINC01381	1.78221	0	Down
	-0.00128927	0.000322061	0.00775309	0.297035	0.18943	LOC105375691	1.78221	0	Down
	-0.00128927	0.000322061	0.00775309	0.297035	0.18943	LOC124901453	1.78221	0	Down
ENSG00000184984	-0.00128906	1.22981e-06	0.000127675	1.15365	0.189419	CHRM5	0	0	Down
ENSG00000170122	-0.00128764	0.000488448	0.00921557	0.178221	0.18943	FOXD4	1.06933	0	Down
ENSG00000253187	-0.00128764	0.000488448	0.00921557	0.178221	0.18943	HOXA10-AS	1.06933	0	Down
ENSG00000223935	-0.00128764	0.000488448	0.00921557	0.178221	0.18943	LGALSL-DT	1.06933	0	Down
ENSG00000227953	-0.00128764	0.000488448	0.00921557	0.178221	0.18943	LINC01341	1.06933	0	Down
ENSG00000265956	-0.00128764	0.000488448	0.00921557	0.178221	0.18943	MIR4445	1.06933	0	Down
ENSG00000124818	-0.00128764	0.000488448	0.00921557	0.178221	0.18943	OPN5	1.06933	0	Down
	-0.00128764	0.000488448	0.00921557	0.178221	0.18943	LINC02829_7	1.06933	0	Down
	-0.00128764	0.000488448	0.00921557	0.178221	0.18943	LOC101928932	1.06933	0	Down
	-0.00128764	0.000488448	0.00921557	0.178221	0.18943	LOC102724142	1.06933	0	Down
	-0.00128764	0.000488448	0.00921557	0.178221	0.18943	LOC105375635	1.06933	0	Down
	-0.00128764	0.000488448	0.00921557	0.178221	0.18943	LOC107985125	1.06933	0	Down
	-0.00128764	0.000488448	0.00921557	0.178221	0.18943	LOC107985948	1.06933	0	Down
	-0.00128764	0.000488448	0.00921557	0.178221	0.18943	LOC124902932	1.06933	0	Down
	-0.00128764	0.000488448	0.00921557	0.178221	0.18943	UBE2Q2P2_1	1.06933	0	Down
ENSG00000091128	-0.00128547	1.00626e-08	2.15673e-06	0.951275	0.189415	LAMB4	0	0	Down
ENSG00000229258	-0.00128311	0.000460699	0.00904075	0.228975	0.18943	LPGAT1-AS1	1.37385	0	Down
ENSG00000248830	-0.00128311	0.000460699	0.00904075	0.228975	0.18943	ZNF807P	1.37385	0	Down
ENSG00000212122	-0.00128311	0.000460699	0.00904075	0.228975	0.18943	TSSK1B	1.37385	0	Down
	-0.00128311	0.000460699	0.00904075	0.228975	0.18943	LOC105376034	1.37385	0	Down
	-0.00128311	0.000460699	0.00904075	0.228975	0.18943	LOC124901025	1.37385	0	Down
	-0.00128307	0.000403462	0.00864432	0.259716	0.18943	CLIC1_5	1.5583	0	Down
	-0.00128098	0.000361536	0.00824766	0.288573	0.18943	LOC107985969	1.73144	0	Down
	-0.00128098	0.000361536	0.00824766	0.288573	0.18943	LOC124902885	1.73144	0	Down
	-0.00128098	0.000361536	0.00824766	0.288573	0.18943	LOC124903830	1.73144	0	Down
ENSG00000165325	-0.00127629	0.000413759	0.00869391	0.206078	0.18943	DEUP1	1.23647	0	Down
ENSG00000226859	-0.00127629	0.000413759	0.00869391	0.206078	0.18943	LINC02051	1.23647	0	Down
ENSG00000250929	-0.00127629	0.000413759	0.00869391	0.206078	0.18943	LINC01181	1.23647	0	Down
ENSG00000235643	-0.00127629	0.000413759	0.00869391	0.206078	0.18943	LINC01647	1.23647	0	Down
ENSG00000177414	-0.00127629	0.000413759	0.00869391	0.206078	0.18943	UBE2U	1.23647	0	Down
	-0.00127629	0.000413759	0.00869391	0.206078	0.18943	LOC105370362	1.23647	0	Down
	-0.00127629	0.000413759	0.00869391	0.206078	0.18943	LOC124902397	1.23647	0	Down
	-0.00127629	0.000413759	0.00869391	0.206078	0.18943	LOC124903940	1.23647	0	Down
ENSG00000104371	-0.0012752	0.000356113	0.0081872	0.267331	0.18943	DKK4	1.60399	0	Down
ENSG00000261856	-0.0012752	0.000356113	0.0081872	0.267331	0.18943	LINC02186	1.60399	0	Down
ENSG00000283304	-0.0012752	0.000356113	0.0081872	0.267331	0.18943	LINC02183	1.60399	0	Down
	-0.0012752	0.000356113	0.0081872	0.267331	0.18943	LOC105372252	1.60399	0	Down
	-0.0012752	0.000356113	0.0081872	0.267331	0.18943	LOC105376242	1.60399	0	Down
	-0.0012752	0.000356113	0.0081872	0.267331	0.18943	LOC105379119	1.60399	0	Down
	-0.0012752	0.000356113	0.0081872	0.267331	0.18943	LOC124902265	1.60399	0	Down
ENSG00000270106	-0.00127404	0.000332632	0.00787209	0.474483	0.189431	TSNAX-DISC1	2.59716	0	Down
	-0.00127375	0.000525255	0.00960798	0.230859	0.18943	LOC105378864	1.38515	0	Down
	-0.00127375	0.000525255	0.00960798	0.230859	0.18943	LOC105379077	1.38515	0	Down
	-0.00127375	0.000525255	0.00960798	0.230859	0.18943	LOC124901420	1.38515	0	Down
	-0.00127375	0.000525255	0.00960798	0.230859	0.18943	LOC124904238	1.38515	0	Down
	-0.00127375	0.000525255	0.00960798	0.230859	0.18943	LOC124904920	1.38515	0	Down
ENSG00000274137	-0.00127337	0.000402298	0.00864432	0.237628	0.18943	MYOM2	1.42577	0	Down
ENSG00000180083	-0.00127337	0.000402298	0.00864432	0.237628	0.18943	WFDC11	1.42577	0	Down
	-0.00127337	0.000402298	0.00864432	0.237628	0.18943	LOC105372768	1.42577	0	Down
	-0.00127337	0.000402298	0.00864432	0.237628	0.18943	LOC105376645	1.42577	0	Down
	-0.00127337	0.000402298	0.00864432	0.237628	0.18943	LOC105378088	1.42577	0	Down
	-0.00127337	0.000402298	0.00864432	0.237628	0.18943	LOC124903670	1.42577	0	Down
	-0.00127337	0.000402298	0.00864432	0.237628	0.18943	LOC124905252	1.42577	0	Down
	-0.00127337	0.000402298	0.00864432	0.237628	0.18943	LOC124907848	1.42577	0	Down
ENSG00000168143	-0.0012728	0.000405167	0.00865605	0.27477	0.18943	FAM83B	1.64862	0	Down
	-0.0012728	0.000405167	0.00865605	0.27477	0.18943	LOC100288123	1.64862	0	Down
	-0.0012728	0.000405167	0.00865605	0.27477	0.18943	LOC124903411	1.64862	0	Down
ENSG00000201847	-0.0012686	0.001899	0.0173555	0.53354	0.189431	SNORD31B	0.408767	0	Down
ENSG00000248152	-0.00126828	0.000578018	0.00996237	0.18318	0.18943	ANK2-AS1	1.09908	0	Down
ENSG00000227155	-0.00126828	0.000578018	0.00996237	0.18318	0.18943	DOCK8-AS2	1.09908	0	Down
ENSG00000282235	-0.00126828	0.000578018	0.00996237	0.18318	0.18943	LINC02887	1.09908	0	Down
ENSG00000207934	-0.00126828	0.000578018	0.00996237	0.18318	0.18943	MIR654	1.09908	0	Down
ENSG00000264141	-0.00126828	0.000578018	0.00996237	0.18318	0.18943	MIR3928	1.09908	0	Down
ENSG00000181616	-0.00126828	0.000578018	0.00996237	0.18318	0.18943	OR52H1	1.09908	0	Down
ENSG00000132874	-0.00126828	0.000578018	0.00996237	0.18318	0.18943	SLC14A2	1.09908	0	Down
	-0.00126828	0.000578018	0.00996237	0.18318	0.18943	LOC105371449	1.09908	0	Down
	-0.00126828	0.000578018	0.00996237	0.18318	0.18943	LOC105376639	1.09908	0	Down
	-0.00126828	0.000578018	0.00996237	0.18318	0.18943	LOC105377936	1.09908	0	Down
	-0.00126828	0.000578018	0.00996237	0.18318	0.18943	LOC105379148	1.09908	0	Down
	-0.00126828	0.000578018	0.00996237	0.18318	0.18943	LOC124902788	1.09908	0	Down
	-0.00126828	0.000578018	0.00996237	0.18318	0.18943	LOC124903461	1.09908	0	Down
	-0.00126828	0.000578018	0.00996237	0.18318	0.18943	LOC124907884	1.09908	0	Down
	-0.00126828	0.000578018	0.00996237	0.18318	0.18943	LOC283038	1.09908	0	Down
ENSG00000124493	-0.0012646	0.000343045	0.00796253	0.272511	0.18943	GRM4	1.63507	0	Down
ENSG00000116147	-0.0012646	0.000343045	0.00796253	0.272511	0.18943	TNR	1.63507	0	Down
	-0.0012646	0.000343045	0.00796253	0.272511	0.18943	LOC102723935	1.63507	0	Down
	-0.0012646	0.000343045	0.00796253	0.272511	0.18943	LOC105375767	1.63507	0	Down
	-0.0012646	0.000343045	0.00796253	0.272511	0.18943	LOC105376942	1.63507	0	Down
	-0.0012646	0.000343045	0.00796253	0.272511	0.18943	LOC124901591	1.63507	0	Down
	-0.0012646	0.000343045	0.00796253	0.272511	0.18943	LOC124903265	1.63507	0	Down
ENSG00000105388	-0.00126352	0.000369893	0.00826105	0.204383	0.18943	CEACAM5	1.2263	0	Down
ENSG00000286522	-0.00126352	0.000369893	0.00826105	0.204383	0.18943	H3C2	1.2263	0	Down
ENSG00000267522	-0.00126352	0.000369893	0.00826105	0.204383	0.18943	LINC01864	1.2263	0	Down
ENSG00000225768	-0.00126352	0.000369893	0.00826105	0.204383	0.18943	LINC02620	1.2263	0	Down
ENSG00000008323	-0.00126352	0.000369893	0.00826105	0.204383	0.18943	PLEKHG6	1.2263	0	Down
ENSG00000214534	-0.00126352	0.000369893	0.00826105	0.204383	0.18943	ZNF705EP	1.2263	0	Down
	-0.00126352	0.000369893	0.00826105	0.204383	0.18943	LOC105370846	1.2263	0	Down
	-0.00126352	0.000369893	0.00826105	0.204383	0.18943	LOC105374096	1.2263	0	Down
	-0.00126352	0.000369893	0.00826105	0.204383	0.18943	LOC124903554	1.2263	0	Down
	-0.00126352	0.000369893	0.00826105	0.204383	0.18943	LOC400464	1.2263	0	Down
	-0.00126352	0.000369893	0.00826105	0.204383	0.18943	LOC646471	1.2263	0	Down
	-0.00126352	0.000369893	0.00826105	0.204383	0.18943	TRQ-TTG3-3	1.2263	0	Down
ENSG00000189280	-0.00126275	0.000427192	0.0087774	0.202001	0.18943	GJB5	1.21201	0	Down
ENSG00000178457	-0.00126275	0.000427192	0.0087774	0.202001	0.18943	LINC00314	1.21201	0	Down
ENSG00000188803	-0.00126275	0.000427192	0.0087774	0.202001	0.18943	SHISA6	1.21201	0	Down
ENSG00000246541	-0.00126275	0.000427192	0.0087774	0.202001	0.18943	SMARCAD1-DT	1.21201	0	Down
	-0.00126275	0.000427192	0.0087774	0.202001	0.18943	LINC00696	1.21201	0	Down
	-0.00126275	0.000427192	0.0087774	0.202001	0.18943	LOC101929494_1	1.21201	0	Down
ENSG00000171243	-0.00125997	0.000261705	0.00681227	0.399322	0.18943	SOSTDC1	2.19816	0	Down
ENSG00000208027	-0.00125921	0.000459969	0.00904075	0.207924	0.18943	MIR485	1.24755	0	Down
ENSG00000162068	-0.00125921	0.000459969	0.00904075	0.207924	0.18943	NTN3	1.24755	0	Down
ENSG00000269699	-0.00125921	0.000459969	0.00904075	0.207924	0.18943	ZIM2	1.24755	0	Down
	-0.00125921	0.000459969	0.00904075	0.207924	0.18943	LOC101928807	1.24755	0	Down
	-0.00125921	0.000459969	0.00904075	0.207924	0.18943	LOC105374069	1.24755	0	Down
	-0.00125921	0.000459969	0.00904075	0.207924	0.18943	LOC124900277	1.24755	0	Down
	-0.00125921	0.000459969	0.00904075	0.207924	0.18943	LOC124901250	1.24755	0	Down
	-0.00125921	0.000459969	0.00904075	0.207924	0.18943	LOC124901377	1.24755	0	Down
	-0.00125921	0.000459969	0.00904075	0.207924	0.18943	LOC124909492	1.24755	0	Down
	-0.00125921	0.000459969	0.00904075	0.207924	0.18943	TRG-TCC2-1	1.24755	0	Down
ENSG00000163646	-0.0012585	0.000589918	0.0100502	0.173144	0.18943	CLRN1	1.03886	0	Down
ENSG00000226887	-0.0012585	0.000589918	0.0100502	0.173144	0.18943	ERVMER34-1	1.03886	0	Down
ENSG00000178342	-0.0012585	0.000589918	0.0100502	0.173144	0.18943	KCNG2	1.03886	0	Down
ENSG00000266478	-0.0012585	0.000589918	0.0100502	0.173144	0.18943	MIR5197	1.03886	0	Down
ENSG00000231587	-0.0012585	0.000589918	0.0100502	0.173144	0.18943	SNORD62B	1.03886	0	Down
	-0.0012585	0.000589918	0.0100502	0.173144	0.18943	LOC105376644	1.03886	0	Down
	-0.0012585	0.000589918	0.0100502	0.173144	0.18943	LOC124900641	1.03886	0	Down
	-0.00125218	0.00033827	0.00794889	0.238447	0.18943	LOC105372824	1.43068	0	Down
	-0.00125218	0.00033827	0.00794889	0.238447	0.18943	LOC105377815	1.43068	0	Down
	-0.00125218	0.00033827	0.00794889	0.238447	0.18943	LOC105378726	1.43068	0	Down
	-0.00125218	0.00033827	0.00794889	0.238447	0.18943	ZNF311_6	1.43068	0	Down
ENSG00000176840	-0.00125094	0.000239415	0.00650212	0.397663	0.18943	MIR7-3HG	2.19816	0	Down
	-0.00124997	0.000439633	0.00890588	0.243624	0.189431	LOC100996709	1.21201	0	Down
ENSG00000139915	-0.00124972	0.00137133	0.0144456	0.626045	0.189432	MDGA2	0.54954	0	Down
ENSG00000236751	-0.00124932	0.000764858	0.0110933	0.137385	0.189429	LINC01186	0.824311	0	Down
ENSG00000260019	-0.00124932	0.000764858	0.0110933	0.137385	0.189429	LINC01992	0.824311	0	Down
ENSG00000207716	-0.00124932	0.000764858	0.0110933	0.137385	0.189429	MIR572	0.824311	0	Down
ENSG00000281880	-0.00124932	0.000764858	0.0110933	0.137385	0.189429	PAUPAR	0.824311	0	Down
ENSG00000124253	-0.00124932	0.000764858	0.0110933	0.137385	0.189429	PCK1	0.824311	0	Down
ENSG00000246211	-0.00124932	0.000764858	0.0110933	0.137385	0.189429	P4HA3-AS1	0.824311	0	Down
ENSG00000151962	-0.00124932	0.000764858	0.0110933	0.137385	0.189429	RBM46	0.824311	0	Down
ENSG00000255794	-0.00124932	0.000764858	0.0110933	0.137385	0.189429	RMST	0.824311	0	Down
ENSG00000251011	-0.00124932	0.000764858	0.0110933	0.137385	0.189429	TMEM108-AS1	0.824311	0	Down
	-0.00124932	0.000764858	0.0110933	0.137385	0.189429	LOC102724580	0.824311	0	Down
	-0.00124932	0.000764858	0.0110933	0.137385	0.189429	LOC105369759	0.824311	0	Down
	-0.00124932	0.000764858	0.0110933	0.137385	0.189429	LOC105370528	0.824311	0	Down
	-0.00124932	0.000764858	0.0110933	0.137385	0.189429	LOC105372263	0.824311	0	Down
	-0.00124932	0.000764858	0.0110933	0.137385	0.189429	LOC105374760	0.824311	0	Down
	-0.00124932	0.000764858	0.0110933	0.137385	0.189429	LOC105378140	0.824311	0	Down
	-0.00124932	0.000764858	0.0110933	0.137385	0.189429	LOC107987071	0.824311	0	Down
	-0.00124932	0.000764858	0.0110933	0.137385	0.189429	LOC124900708	0.824311	0	Down
	-0.00124932	0.000764858	0.0110933	0.137385	0.189429	LOC124902030	0.824311	0	Down
	-0.00124932	0.000764858	0.0110933	0.137385	0.189429	LOC124903518	0.824311	0	Down
	-0.00124932	0.000764858	0.0110933	0.137385	0.189429	LOC124904184	0.824311	0	Down
	-0.0012465	0.000418117	0.00871552	0.26944	0.189431	LOC124901701	1.42577	0	Down
ENSG00000231367	-0.00124252	0.000109027	0.00373405	0.869837	0.189431	LINC02613	4.45552	0	Down
ENSG00000285153	-0.0012418	0.000636553	0.0105275	0.148517	0.18943	BTNL10P	0.891105	0	Down
ENSG00000234942	-0.0012418	0.000636553	0.0105275	0.148517	0.18943	GRID1-AS1	0.891105	0	Down
ENSG00000291633	-0.0012418	0.000636553	0.0105275	0.148517	0.18943	UBE2Q2P16	0.891105	0	Down
	-0.0012418	0.000636553	0.0105275	0.148517	0.18943	LOC101929269	0.891105	0	Down
	-0.0012418	0.000636553	0.0105275	0.148517	0.18943	LOC101929774	0.891105	0	Down
	-0.0012418	0.000636553	0.0105275	0.148517	0.18943	LOC107987037	0.891105	0	Down
	-0.0012418	0.000636553	0.0105275	0.148517	0.18943	TRA-AGC24-1	0.891105	0	Down
	-0.0012418	0.000636553	0.0105275	0.148517	0.18943	TRG-CCC4-1	0.891105	0	Down
ENSG00000152611	-0.00124028	0.000566239	0.0099244	0.170319	0.18943	CAPSL	1.02192	0	Down
ENSG00000237435	-0.00124028	0.000566239	0.0099244	0.170319	0.18943	LINC02790	1.02192	0	Down
ENSG00000200367	-0.00124028	0.000566239	0.0099244	0.170319	0.18943	SNORD113-8	1.02192	0	Down
	-0.00124028	0.000566239	0.0099244	0.170319	0.18943	LOC102723914	1.02192	0	Down
	-0.00124028	0.000566239	0.0099244	0.170319	0.18943	LOC107985987	1.02192	0	Down
	-0.00124028	0.000566239	0.0099244	0.170319	0.18943	LOC124900933	1.02192	0	Down
	-0.00124028	0.000566239	0.0099244	0.170319	0.18943	LOC124901495	1.02192	0	Down
	-0.00124028	0.000566239	0.0099244	0.170319	0.18943	LOC124904199	1.02192	0	Down
	-0.00124028	0.000566239	0.0099244	0.170319	0.18943	LOC124904826	1.02192	0	Down
	-0.00124028	0.000566239	0.0099244	0.170319	0.18943	LOC285762	1.02192	0	Down
ENSG00000187658	-0.00123963	0.00077261	0.0110933	0.118814	0.18943	C5orf52	0.712884	0	Down
ENSG00000196748	-0.00123963	0.00077261	0.0110933	0.118814	0.18943	CLPSL2	0.712884	0	Down
ENSG00000242616	-0.00123963	0.00077261	0.0110933	0.118814	0.18943	GNG10	0.712884	0	Down
ENSG00000280555	-0.00123963	0.00077261	0.0110933	0.118814	0.18943	LINC02203	0.712884	0	Down
ENSG00000203908	-0.00123963	0.00077261	0.0110933	0.118814	0.18943	KHDC3L	0.712884	0	Down
ENSG00000231682	-0.00123963	0.00077261	0.0110933	0.118814	0.18943	LINC01891	0.712884	0	Down
ENSG00000225981	-0.00123963	0.00077261	0.0110933	0.118814	0.18943	MICALL2-DT	0.712884	0	Down
ENSG00000284866	-0.00123963	0.00077261	0.0110933	0.118814	0.18943	OR2F1	0.712884	0	Down
ENSG00000227234	-0.00123963	0.00077261	0.0110933	0.118814	0.18943	SPANXB1	0.712884	0	Down
	-0.00123963	0.00077261	0.0110933	0.118814	0.18943	LOC101926944	0.712884	0	Down
	-0.00123963	0.00077261	0.0110933	0.118814	0.18943	LOC101928526	0.712884	0	Down
	-0.00123963	0.00077261	0.0110933	0.118814	0.18943	LOC107984358	0.712884	0	Down
	-0.00123963	0.00077261	0.0110933	0.118814	0.18943	LOC107984892	0.712884	0	Down
	-0.00123963	0.00077261	0.0110933	0.118814	0.18943	LOC107987140	0.712884	0	Down
	-0.00123963	0.00077261	0.0110933	0.118814	0.18943	LOC112268289	0.712884	0	Down
	-0.00123963	0.00077261	0.0110933	0.118814	0.18943	LOC124901387	0.712884	0	Down
	-0.00123963	0.00077261	0.0110933	0.118814	0.18943	TRG-CCC2-2	0.712884	0	Down
ENSG00000224459	-0.0012392	0.00119073	0.0133819	0.376268	0.18943	SLC25A34-AS1	0.356442	0	Down
	0.00123884	0.00511869	0.0369974	1.32251	0.189412	LOC124900439	0	2.10024	Up
ENSG00000292995	-0.00123727	0.000500942	0.00933322	0.348395	0.18943	TPRXL	1.90458	0	Down
ENSG00000183549	-0.00123676	0.000674077	0.0106648	0.136256	0.18943	ACSM5	0.817533	0	Down
ENSG00000168032	-0.00123676	0.000674077	0.0106648	0.136256	0.18943	ENTPD3	0.817533	0	Down
ENSG00000248388	-0.00123676	0.000674077	0.0106648	0.136256	0.18943	HAFML	0.817533	0	Down
ENSG00000255733	-0.00123676	0.000674077	0.0106648	0.136256	0.18943	IFNG-AS1	0.817533	0	Down
ENSG00000203786	-0.00123676	0.000674077	0.0106648	0.136256	0.18943	KPRP	0.817533	0	Down
ENSG00000212027	-0.00123676	0.000674077	0.0106648	0.136256	0.18943	MIR374B	0.817533	0	Down
ENSG00000207166	-0.00123676	0.000674077	0.0106648	0.136256	0.18943	SNORA68	0.817533	0	Down
ENSG00000140557	-0.00123676	0.000674077	0.0106648	0.136256	0.18943	ST8SIA2	0.817533	0	Down
ENSG00000205456	-0.00123676	0.000674077	0.0106648	0.136256	0.18943	TP53TG3D	0.817533	0	Down
	-0.00123676	0.000674077	0.0106648	0.136256	0.18943	LOC105370223	0.817533	0	Down
	-0.00123676	0.000674077	0.0106648	0.136256	0.18943	LOC105374368	0.817533	0	Down
	-0.00123676	0.000674077	0.0106648	0.136256	0.18943	LOC107986195	0.817533	0	Down
	-0.00123676	0.000674077	0.0106648	0.136256	0.18943	LOC124901461	0.817533	0	Down
	-0.00123676	0.000674077	0.0106648	0.136256	0.18943	LOC124902915	0.817533	0	Down
	-0.00123676	0.000674077	0.0106648	0.136256	0.18943	LOC124904090	0.817533	0	Down
	-0.00123676	0.000674077	0.0106648	0.136256	0.18943	TRC-GCA5-1	0.817533	0	Down
ENSG00000207016	-0.00123606	0.000620755	0.0103988	1.30943	0.189415	SNORA36C	0	0	Down
	0.00123496	0.00557275	0.0397176	0.901557	0.189411	LOC105376083	0	1.68273	Up
ENSG00000257588	-0.00123486	0.000672424	0.0106648	0.144287	0.189429	AQP5-AS1	0.86572	0	Down
ENSG00000238230	-0.00123486	0.000672424	0.0106648	0.144287	0.189429	LINC00391	0.86572	0	Down
ENSG00000120211	-0.00123486	0.000672424	0.0106648	0.144287	0.189429	INSL4	0.86572	0	Down
ENSG00000275924	-0.00123486	0.000672424	0.0106648	0.144287	0.189429	MIR6807	0.86572	0	Down
	-0.00123486	0.000672424	0.0106648	0.144287	0.189429	LOC105369682	0.86572	0	Down
	-0.00123486	0.000672424	0.0106648	0.144287	0.189429	LOC105370067	0.86572	0	Down
	-0.00123486	0.000672424	0.0106648	0.144287	0.189429	LOC105373520	0.86572	0	Down
	-0.00123486	0.000672424	0.0106648	0.144287	0.189429	LOC105375933	0.86572	0	Down
ENSG00000106013	0.00123036	0.00457488	0.033774	0.674077	0.189419	ANKRD7	0	0.823979	Up
ENSG00000250479	-0.0012269	0.000729705	0.0109604	0.115429	0.189429	CHCHD10	0.692576	0	Down
ENSG00000092051	-0.0012269	0.000729705	0.0109604	0.115429	0.189429	JPH4	0.692576	0	Down
ENSG00000223765	-0.0012269	0.000729705	0.0109604	0.115429	0.189429	LINC01626	0.692576	0	Down
ENSG00000168158	-0.0012269	0.000729705	0.0109604	0.115429	0.189429	OR2C1	0.692576	0	Down
	-0.0012269	0.000729705	0.0109604	0.115429	0.189429	LOC102723714	0.692576	0	Down
	-0.0012269	0.000729705	0.0109604	0.115429	0.189429	LOC105371308	0.692576	0	Down
	-0.0012269	0.000729705	0.0109604	0.115429	0.189429	LOC105378993	0.692576	0	Down
	-0.00121974	0.000239759	0.00650212	0.529073	0.189431	LOC124900171	2.42402	0	Down
ENSG00000161905	-0.00121898	0.000722169	0.0109487	0.160283	0.189429	ALOX15	0.961696	0	Down
ENSG00000132703	-0.00121898	0.000722169	0.0109487	0.160283	0.189429	APCS	0.961696	0	Down
ENSG00000079557	-0.00121898	0.000722169	0.0109487	0.160283	0.189429	AFM	0.961696	0	Down
ENSG00000223654	-0.00121898	0.000722169	0.0109487	0.160283	0.189429	FLOT1	0.961696	0	Down
ENSG00000182103	-0.00121898	0.000722169	0.0109487	0.160283	0.189429	FAM181B	0.961696	0	Down
ENSG00000185245	-0.00121898	0.000722169	0.0109487	0.160283	0.189429	GP1BA	0.961696	0	Down
ENSG00000116882	-0.00121898	0.000722169	0.0109487	0.160283	0.189429	HAO2	0.961696	0	Down
ENSG00000231535	-0.00121898	0.000722169	0.0109487	0.160283	0.189429	LINC00278	0.961696	0	Down
ENSG00000258733	-0.00121898	0.000722169	0.0109487	0.160283	0.189429	LINC02328	0.961696	0	Down
ENSG00000143001	-0.00121898	0.000722169	0.0109487	0.160283	0.189429	TMEM61	0.961696	0	Down
	-0.00121898	0.000722169	0.0109487	0.160283	0.189429	HCG18_2	0.961696	0	Down
	-0.00121898	0.000722169	0.0109487	0.160283	0.189429	LOC105369715	0.961696	0	Down
	-0.00121898	0.000722169	0.0109487	0.160283	0.189429	LOC105370026	0.961696	0	Down
	-0.00121898	0.000722169	0.0109487	0.160283	0.189429	LOC105372066	0.961696	0	Down
	-0.00121898	0.000722169	0.0109487	0.160283	0.189429	LOC105373215	0.961696	0	Down
	-0.00121898	0.000722169	0.0109487	0.160283	0.189429	LOC107984597	0.961696	0	Down
	-0.00121898	0.000722169	0.0109487	0.160283	0.189429	LOC107985634	0.961696	0	Down
	-0.00121898	0.000722169	0.0109487	0.160283	0.189429	LOC124901662	0.961696	0	Down
	-0.00121898	0.000722169	0.0109487	0.160283	0.189429	LOC124902611	0.961696	0	Down
	-0.00121898	0.000722169	0.0109487	0.160283	0.189429	LOC124904628	0.961696	0	Down
	-0.00121898	0.000722169	0.0109487	0.160283	0.189429	LOC124906243	0.961696	0	Down
	-0.00121898	0.000722169	0.0109487	0.160283	0.189429	MIR5689HG	0.961696	0	Down
ENSG00000177324	-0.00121814	0.000870469	0.0115384	0.114488	0.189429	BEND2	0.686926	0	Down
ENSG00000268916	-0.00121814	0.000870469	0.0115384	0.114488	0.189429	CSAG3	0.686926	0	Down
ENSG00000223770	-0.00121814	0.000870469	0.0115384	0.114488	0.189429	CACNA2D1-AS1	0.686926	0	Down
ENSG00000174429	-0.00121814	0.000870469	0.0115384	0.114488	0.189429	ABRA	0.686926	0	Down
ENSG00000227449	-0.00121814	0.000870469	0.0115384	0.114488	0.189429	FGF7P6	0.686926	0	Down
ENSG00000267147	-0.00121814	0.000870469	0.0115384	0.114488	0.189429	LINC01842	0.686926	0	Down
ENSG00000258171	-0.00121814	0.000870469	0.0115384	0.114488	0.189429	LINC02412	0.686926	0	Down
ENSG00000199177	-0.00121814	0.000870469	0.0115384	0.114488	0.189429	MIR31	0.686926	0	Down
ENSG00000130711	-0.00121814	0.000870469	0.0115384	0.114488	0.189429	PRDM12	0.686926	0	Down
ENSG00000143125	-0.00121814	0.000870469	0.0115384	0.114488	0.189429	PROK1	0.686926	0	Down
ENSG00000155307	-0.00121814	0.000870469	0.0115384	0.114488	0.189429	SAMSN1	0.686926	0	Down
ENSG00000263290	-0.00121814	0.000870469	0.0115384	0.114488	0.189429	SCAMP3	0.686926	0	Down
ENSG00000144290	-0.00121814	0.000870469	0.0115384	0.114488	0.189429	SLC4A10	0.686926	0	Down
ENSG00000180251	-0.00121814	0.000870469	0.0115384	0.114488	0.189429	SLC9A4	0.686926	0	Down
	-0.00121814	0.000870469	0.0115384	0.114488	0.189429	LOC105375490	0.686926	0	Down
	-0.00121814	0.000870469	0.0115384	0.114488	0.189429	LOC105376099	0.686926	0	Down
	-0.00121814	0.000870469	0.0115384	0.114488	0.189429	LOC105377164	0.686926	0	Down
	-0.00121814	0.000870469	0.0115384	0.114488	0.189429	LOC107986921	0.686926	0	Down
	-0.00121814	0.000870469	0.0115384	0.114488	0.189429	LOC107987207	0.686926	0	Down
	-0.00121814	0.000870469	0.0115384	0.114488	0.189429	LOC124901878	0.686926	0	Down
	-0.00121814	0.000870469	0.0115384	0.114488	0.189429	LOC124902237	0.686926	0	Down
	-0.00121814	0.000870469	0.0115384	0.114488	0.189429	LOC124905356	0.686926	0	Down
	-0.00121814	0.000870469	0.0115384	0.114488	0.189429	LOC649133	0.686926	0	Down
	-0.00121814	0.000870469	0.0115384	0.114488	0.189429	TRG-GCC2-2	0.686926	0	Down
ENSG00000168913	-0.00121122	0.00277342	0.022541	0.951412	0.189428	ENHO	0.204383	0	Down
ENSG00000227260	-0.00120932	0.000289664	0.00726951	0.592451	0.189431	LINC01985	2.85153	0	Down
ENSG00000239335	-0.00120906	0.000857712	0.0115384	0.102192	0.189429	LLPH-DT	0.61315	0	Down
ENSG00000284541	-0.00120906	0.000857712	0.0115384	0.102192	0.189429	MIR4517	0.61315	0	Down
ENSG00000141579	-0.00120906	0.000857712	0.0115384	0.102192	0.189429	ZNF750	0.61315	0	Down
ENSG00000186118	-0.00120906	0.000857712	0.0115384	0.102192	0.189429	TEX38	0.61315	0	Down
ENSG00000187066	-0.00120906	0.000857712	0.0115384	0.102192	0.189429	TMEM262	0.61315	0	Down
	-0.00120906	0.000857712	0.0115384	0.102192	0.189429	LOC105371636	0.61315	0	Down
	-0.00120906	0.000857712	0.0115384	0.102192	0.189429	LOC105371975	0.61315	0	Down
	-0.00120906	0.000857712	0.0115384	0.102192	0.189429	LOC105372825	0.61315	0	Down
	-0.00120906	0.000857712	0.0115384	0.102192	0.189429	LOC105374823	0.61315	0	Down
	-0.00120906	0.000857712	0.0115384	0.102192	0.189429	LOC105375974	0.61315	0	Down
	-0.00120906	0.000857712	0.0115384	0.102192	0.189429	LOC124901136	0.61315	0	Down
	-0.00120906	0.000857712	0.0115384	0.102192	0.189429	LOC124903094	0.61315	0	Down
	-0.00120906	0.000857712	0.0115384	0.102192	0.189429	LOC124904094	0.61315	0	Down
	-0.00120906	0.000857712	0.0115384	0.102192	0.189429	LOC124904369	0.61315	0	Down
	-0.00120906	0.000857712	0.0115384	0.102192	0.189429	LOC124906100	0.61315	0	Down
ENSG00000162711	0.00120808	0.00294897	0.0236211	0.956886	0.189416	NLRP3	0	2.86064	Up
ENSG00000279215	-0.00120684	0.00103858	0.0124324	0.086572	0.189429	CRIM1-DT	0.519432	0	Down
ENSG00000204518	-0.00120684	0.00103858	0.0124324	0.086572	0.189429	AADACL4	0.519432	0	Down
ENSG00000137270	-0.00120684	0.00103858	0.0124324	0.086572	0.189429	GCM1	0.519432	0	Down
ENSG00000215174	-0.00120684	0.00103858	0.0124324	0.086572	0.189429	NLRP2B	0.519432	0	Down
ENSG00000101082	-0.00120684	0.00103858	0.0124324	0.086572	0.189429	SLA2	0.519432	0	Down
ENSG00000004809	-0.00120684	0.00103858	0.0124324	0.086572	0.189429	SLC22A16	0.519432	0	Down
ENSG00000217929	-0.00120684	0.00103858	0.0124324	0.086572	0.189429	SEPTIN14P6	0.519432	0	Down
	-0.00120684	0.00103858	0.0124324	0.086572	0.189429	LOC100128079	0.519432	0	Down
	-0.00120684	0.00103858	0.0124324	0.086572	0.189429	LOC102723842	0.519432	0	Down
	-0.00120684	0.00103858	0.0124324	0.086572	0.189429	LOC105372676	0.519432	0	Down
	-0.00120684	0.00103858	0.0124324	0.086572	0.189429	LOC124901418	0.519432	0	Down
ENSG00000171772	-0.00120585	0.000214134	0.00605431	2.45426	0.189431	SYCE1	1.73144	0	Down
	-0.0012042	0.000362401	0.00826031	0.830327	0.189431	LOC124902143	0.61315	0	Down
ENSG00000169239	-0.00120398	0.000984358	0.0120717	0.0915901	0.189428	CA5B	0.54954	0	Down
ENSG00000258413	-0.00120398	0.000984358	0.0120717	0.0915901	0.189428	FBXO34-AS1	0.54954	0	Down
ENSG00000177301	-0.00120398	0.000984358	0.0120717	0.0915901	0.189428	KCNA2	0.54954	0	Down
ENSG00000215881	-0.00120398	0.000984358	0.0120717	0.0915901	0.189428	LINC02337	0.54954	0	Down
ENSG00000272381	-0.00120398	0.000984358	0.0120717	0.0915901	0.189428	LINC02664	0.54954	0	Down
ENSG00000183146	-0.00120398	0.000984358	0.0120717	0.0915901	0.189428	PRORY	0.54954	0	Down
ENSG00000225937	-0.00120398	0.000984358	0.0120717	0.0915901	0.189428	PCA3	0.54954	0	Down
ENSG00000159527	-0.00120398	0.000984358	0.0120717	0.0915901	0.189428	PGLYRP3	0.54954	0	Down
ENSG00000235974	-0.00120398	0.000984358	0.0120717	0.0915901	0.189428	VN2R19P	0.54954	0	Down
	-0.00120398	0.000984358	0.0120717	0.0915901	0.189428	LOC101927166	0.54954	0	Down
	-0.00120398	0.000984358	0.0120717	0.0915901	0.189428	LOC101929707	0.54954	0	Down
	-0.00120398	0.000984358	0.0120717	0.0915901	0.189428	LOC101929718	0.54954	0	Down
	-0.00120398	0.000984358	0.0120717	0.0915901	0.189428	LOC102723740	0.54954	0	Down
	-0.00120398	0.000984358	0.0120717	0.0915901	0.189428	LOC105370637	0.54954	0	Down
	-0.00120398	0.000984358	0.0120717	0.0915901	0.189428	LOC105371972	0.54954	0	Down
	-0.00120398	0.000984358	0.0120717	0.0915901	0.189428	LOC105372452	0.54954	0	Down
	-0.00120398	0.000984358	0.0120717	0.0915901	0.189428	LOC105375730	0.54954	0	Down
	-0.00120398	0.000984358	0.0120717	0.0915901	0.189428	LOC105375758	0.54954	0	Down
	-0.00120398	0.000984358	0.0120717	0.0915901	0.189428	LOC105376364	0.54954	0	Down
	-0.00120398	0.000984358	0.0120717	0.0915901	0.189428	LOC105378308	0.54954	0	Down
	-0.00120398	0.000984358	0.0120717	0.0915901	0.189428	LOC107984218	0.54954	0	Down
	-0.00120398	0.000984358	0.0120717	0.0915901	0.189428	LOC107985787	0.54954	0	Down
	-0.00120398	0.000984358	0.0120717	0.0915901	0.189428	LOC107985905	0.54954	0	Down
	-0.00120191	0.00054652	0.00982512	0.351108	0.18943	LOC124902527	1.73144	0	Down
ENSG00000260314	-0.00120163	5.39529e-05	0.00219544	1.31142	0.189423	MRC1	0	0	Down
ENSG00000088992	-0.00119984	3.12112e-06	0.000272861	1.23572	0.189419	TESC	0	0	Down
	-0.00119426	0.000707931	0.0109388	0.670199	0.189431	LOC124904207	0.692576	0	Down
	-0.00119305	0.00345713	0.0268655	0.387526	0.189429	LOC105379882	0.204383	0	Down
ENSG00000169627	-0.00119213	0.000916865	0.0118054	0.0891105	0.189429	BOLA2B	0.534663	0	Down
ENSG00000163885	-0.00119213	0.000916865	0.0118054	0.0891105	0.189429	CFAP100	0.534663	0	Down
ENSG00000157087	-0.00119213	0.000916865	0.0118054	0.0891105	0.189429	ATP2B2	0.534663	0	Down
ENSG00000247877	-0.00119213	0.000916865	0.0118054	0.0891105	0.189429	FAM174A-DT	0.534663	0	Down
ENSG00000105610	-0.00119213	0.000916865	0.0118054	0.0891105	0.189429	KLF1	0.534663	0	Down
ENSG00000267407	-0.00119213	0.000916865	0.0118054	0.0891105	0.189429	LINC02841	0.534663	0	Down
ENSG00000279847	-0.00119213	0.000916865	0.0118054	0.0891105	0.189429	LINC02906	0.534663	0	Down
ENSG00000288233	-0.00119213	0.000916865	0.0118054	0.0891105	0.189429	MIR548K	0.534663	0	Down
ENSG00000263600	-0.00119213	0.000916865	0.0118054	0.0891105	0.189429	MIR3915	0.534663	0	Down
ENSG00000212611	-0.00119213	0.000916865	0.0118054	0.0891105	0.189429	SNORD30	0.534663	0	Down
ENSG00000201969	-0.00119213	0.000916865	0.0118054	0.0891105	0.189429	SNORD115-20	0.534663	0	Down
	-0.00119213	0.000916865	0.0118054	0.0891105	0.189429	LOC105374515	0.534663	0	Down
	-0.00119213	0.000916865	0.0118054	0.0891105	0.189429	LOC105375342	0.534663	0	Down
	-0.00119213	0.000916865	0.0118054	0.0891105	0.189429	LOC107986187	0.534663	0	Down
	-0.00119213	0.000916865	0.0118054	0.0891105	0.189429	LOC124903502	0.534663	0	Down
	-0.00119213	0.000916865	0.0118054	0.0891105	0.189429	SLC39A7_5	0.534663	0	Down
ENSG00000103528	-0.00119101	1.0555e-05	0.000653896	1.33745	0.189428	SYT17	0	0	Down
ENSG00000281376	-0.00119022	0.000625137	0.010435	0.201834	0.18943	ABALON	1.03886	0	Down
ENSG00000231437	-0.00118355	0.00391924	0.0297435	0.305519	0.189429	LINC01750	0.204383	0	Down
ENSG00000181656	-0.00118223	0.000462634	0.00904075	0.26393	0.189431	GPR88	1.21201	0	Down
ENSG00000172320	-0.00117999	0.00109732	0.0127632	0.946234	0.189427	OR5A1	0.801894	0	Down
	-0.00117727	0.000611827	0.010298	0.180646	0.18943	LOC124901174	0.891105	0	Down
ENSG00000115221	-0.00117596	3.35808e-06	0.000288084	0.616886	0.189414	ITGB6	0	0	Down
	-0.00117572	8.29115e-05	0.0030103	1.04942	0.189413	LOC124903018	0	0	Down
	-0.00117533	1.40901e-06	0.000145709	1.6086	0.189421	LOC107983998	0	0	Down
ENSG00000239774	-0.00117486	0.000485721	0.00921557	0.266737	0.18943	TTC14-DT	1.43068	0	Down
	-0.00117392	4.20152e-05	0.00183657	1.03142	0.189414	LOC124906313	0	0	Down
ENSG00000157856	-0.00117263	0.000271502	0.00696497	0.983639	0.189428	DRC1	0	0	Down
	-0.00116593	0.000463844	0.00904445	0.272182	0.18943	LOC105372554	1.24755	0	Down
ENSG00000055732	-0.00116586	4.79206e-05	0.00201517	2.15893	0.189417	MCOLN3	0	0	Down
ENSG00000281449	0.00116468	0.00640745	0.0445438	0.626279	0.189414	BCL2L14	0	0.579026	Up
ENSG00000234899	-0.00116143	2.92143e-05	0.00137909	2.00075	0.189417	SOX9-AS1	0	0	Down
ENSG00000172733	0.00115204	0.00691238	0.0474213	0.822691	0.18941	PURG	0	1.15805	Up
	-0.00114142	0.000571452	0.00996237	0.232673	0.18943	LOC124905143	1.2263	0	Down
ENSG00000168350	-0.00114033	1.91161e-07	2.68808e-05	0.575248	0.189416	DEGS2	0	0	Down
ENSG00000237772	-0.00113117	1.83346e-05	0.000986396	0.609163	0.189425	LINC02631	0	0	Down
ENSG00000113296	-0.00111842	0.000158998	0.00491931	0.796185	0.189427	THBS4	0	0	Down
ENSG00000080644	-0.00111611	1.12449e-08	2.35319e-06	0.628975	0.189414	CHRNA3	0	0	Down
	-0.00111434	6.97041e-05	0.0026732	0.627989	0.189423	LOC124903387	0	0	Down
	0.00110704	0.00582571	0.0411344	0.714456	0.1894	LOC124902612	0	0.83072	Up
	-0.00110232	0.000101421	0.00352347	1.83986	0.189418	LOC124903303	0	0	Down
	-0.00110171	0.00443307	0.0328916	0.334624	0.189428	LOC124901175	0.137385	0	Down
ENSG00000221102	0.00109838	0.00728333	0.0495695	0.735176	0.189409	SNORA11B	0	0.965043	Up
ENSG00000158008	-0.00109752	0.00134136	0.0143055	1.24544	0.189433	EXTL1	0.204383	0	Down
	-0.00109394	0.000309235	0.00756074	0.929053	0.189421	LOC124904506	0	0	Down
ENSG00000198821	-0.0010927	0.0022498	0.0193567	0.460776	0.189426	CD247	0.400947	0	Down
	0.00108629	0.00457053	0.0337513	1.28703	0.189412	TRT-CGT2-1	0	1.7502	Up
	-0.00107556	7.17541e-05	0.00270792	1.00389	0.189416	TRV-AAC1-5	0	0	Down
	-0.00107085	0.00192892	0.0175007	0.967531	0.189418	LOC102724711	0	0	Down
	-0.00106451	0.000710715	0.0109487	0.64419	0.189425	LOC101929048	0	0	Down
	-0.0010623	0.000576449	0.00996237	2.07756	0.189415	LOC124903116	0	0	Down
	-0.00106059	0.00049358	0.00927714	2.28577	0.189422	TRG-CCC3-1	0	0	Down
ENSG00000208308	-0.00105953	0.000813761	0.0114128	1.04431	0.189419	SNORA40B	0	0	Down
ENSG00000212296	-0.00104548	0.00187246	0.0172374	1.59144	0.189421	SNORD72	0	0	Down
ENSG00000215206	-0.00103603	0.00275858	0.0224685	0.215236	0.189425	TRBV24OR9-2	0.200474	0	Down
ENSG00000251072	-0.00103492	0.00554773	0.0395499	1.35454	0.189417	LMNB1-DT	0	0	Down
	-0.00102904	0.00149834	0.0152514	1.12455	0.18942	LOC105370922	0	0	Down
	-0.00102843	0.00115907	0.0131967	0.789055	0.189418	LINC01590	0	0	Down
	-0.00101961	0.000129778	0.00422686	0.754589	0.18942	LOC124902576	0	0	Down
	-0.00101924	0.000703067	0.010907	1.13741	0.189419	LOC101927131	0	0	Down
ENSG00000186509	-0.00101607	0.00585611	0.0412942	1.27346	0.189423	OR9Q1	0	0	Down
ENSG00000124391	-0.0010148	0.00243894	0.0205386	1.15624	0.189419	IL17C	0	0	Down
ENSG00000172425	-0.001013	0.000924466	0.0118636	1.16043	0.18942	TTC36	0	0	Down
	-0.0010108	0.00125273	0.0137803	0.673776	0.189421	LOC105375102	0	0	Down
ENSG00000181785	-0.00100937	0.000519122	0.00957439	0.343996	0.189415	OR5AS1	0	0	Down
	-0.00100873	0.00022575	0.00625408	0.334377	0.189415	LOC124902628	0	0	Down
ENSG00000235010	-0.00100718	0.000985612	0.0120717	0.887082	0.189419	JAKMIP3-AS1	0	0	Down
ENSG00000224888	-0.00100125	0.00217928	0.0189091	1.90825	0.189414	HSALR1	0	0	Down
ENSG00000257838	-0.000997994	0.001429	0.0147834	0.594681	0.189415	OTOAP1	0	0	Down
	-0.000997139	0.00578149	0.0409203	0.65239	0.18942	LOC105372790	0	0	Down
	-0.00099401	0.000774292	0.0111054	0.661058	0.189423	LOC105371022	0	0	Down
ENSG00000005961	-0.000993193	0.00317188	0.0250072	0.823357	0.189418	ITGA2B	0	0	Down
ENSG00000278921	-0.000992665	0.00274041	0.0223616	0.366756	0.189427	EPB41L4A-DT	0.200474	0	Down
	-0.000989819	0.00703393	0.0480815	2.04066	0.189416	LOC124904565	0	0	Down
ENSG00000246877	-0.000980519	0.00716852	0.0488632	0.724061	0.18942	DNM1P35	0	0	Down
	-0.000978586	7.05589e-05	0.00268275	0.533686	0.189418	LOC124902052	0	0	Down
	-0.000977021	0.0044083	0.0327261	0.743422	0.189418	LOC102724072	0	0	Down
ENSG00000258001	-0.000975263	0.00259635	0.0214562	0.690236	0.189418	R3HDM2-DT	0	0	Down
ENSG00000234394	-0.000974706	0.00130027	0.0141383	2.02774	0.189419	LINC03025	0	0	Down
ENSG00000228784	-0.000972267	0.00416907	0.0312733	1.01253	0.189421	LINC00954	0	0	Down
	-0.000969933	0.00321358	0.025254	0.849946	0.189419	LOC102724593	0	0	Down
ENSG00000101203	-0.000969221	0.0019813	0.0178153	0.797595	0.189419	COL20A1	0	0	Down
ENSG00000168746	-0.000966262	0.00321236	0.025254	0.210603	0.189431	LINC01620	0.27477	0	Down
	-0.000964896	0.000909127	0.0118054	2.07784	0.189429	CYP17A1-AS1	0	0	Down
ENSG00000118308	-0.00096308	0.00261805	0.0215819	0.428702	0.189419	IRAG2	0	0	Down
	-0.00096077	0.00359252	0.0276509	0.867047	0.189418	LOC122394732	0	0	Down
	-0.000954095	0.00205655	0.0182271	0.513251	0.189418	LOC124904618	0	0	Down
	-0.000953618	0.00138954	0.0145479	0.65787	0.18943	LOC124902076	0	0	Down
ENSG00000281189	-0.000951818	0.00374882	0.0286795	1.16556	0.189418	GHET1	0	0	Down
ENSG00000291823	-0.000946174	0.00356357	0.0275237	0.593865	0.18942	TCEAL2	0	0	Down
	-0.000942892	0.00142149	0.0147401	0.667166	0.189418	LOC105369998	0	0	Down
	-0.000942724	0.000602695	0.0102089	0.50162	0.189418	LOC105372462	0	0	Down
ENSG00000151892	-0.000939097	0.00253452	0.0211027	0.239576	0.189419	GFRA1	0	0	Down
ENSG00000186960	-0.00093769	0.00255175	0.0211961	1.33792	0.18943	LINC01551	0	0	Down
ENSG00000223799	-0.000937177	0.00366189	0.0280629	1.46046	0.189428	IL10RB-DT	0	0	Down
ENSG00000188107	-0.000936022	0.000763069	0.0110933	0.503322	0.189429	EYS	0	0	Down
	-0.000931862	0.00386893	0.0294037	0.190347	0.189432	LOC339685	0.178221	0	Down
ENSG00000254528	-0.000931821	0.00180528	0.0169717	0.694742	0.189434	FXYD6-AS1	0.412155	0	Down
	-0.000931069	0.00511774	0.0369974	1.08612	0.189417	LOC124901923	0	0	Down
ENSG00000103546	-0.000931039	0.00125084	0.0137803	0.652894	0.189418	SLC6A2	0	0	Down
	-0.000930362	0.000935452	0.0119045	0.748287	0.189419	LOC124905248	0	0	Down
	-0.000928386	0.00100063	0.0122213	0.693104	0.189422	LOC124901574	0	0	Down
ENSG00000227764	-0.000927153	0.00217225	0.0188604	1.52187	0.189428	NTRAS	0	0	Down
	-0.00092543	0.000890394	0.0116975	0.952254	0.18943	LOC105372180	0	0	Down
ENSG00000292327	-0.000924438	0.00505041	0.0366099	0.851777	0.189425	PPP2R3B	0	0	Down
ENSG00000291663	-0.000922689	0.00490556	0.035837	0.729431	0.189428	PCDHA12	0	0	Down
ENSG00000248771	-0.000922606	0.00423757	0.0316888	0.125141	0.189431	SMIM31	0.178221	0	Down
	-0.000922308	0.00332954	0.0259956	0.288672	0.189433	LOC124909340	0.204383	0	Down
ENSG00000249481	-0.000919358	0.0042435	0.0317064	0.912655	0.189423	SPATS1	0	0	Down
	-0.000916644	0.000439451	0.00890588	2.67279	0.18943	LOC124904439	0	0	Down
ENSG00000163687	-0.000916382	0.00291741	0.023439	0.902357	0.189427	DNASE1L3	0	0	Down
	-0.000908503	0.00142227	0.0147425	2.1944	0.18943	LOC105370363	0	0	Down
ENSG00000256128	-0.000906497	0.00288765	0.0233267	0.183679	0.189432	LINC00944	0.173144	0	Down
	-0.000905664	0.0041781	0.0313322	0.751186	0.189428	TRNAI-AAU	0	0	Down
	-0.000902693	0.00292071	0.0234492	0.35099	0.189433	LOC105371483	0.178221	0	Down
	-0.00090186	0.00248894	0.0208408	1.72527	0.189437	TRP-AGG2-4	0.412155	0	Down
	-0.000899448	0.00274903	0.0224114	0.316962	0.189433	LOC107986058	0.204383	0	Down
	-0.000891599	0.00190911	0.0174179	0.84103	0.189429	LOC102724080	0	0	Down
	-0.000886626	0.00336466	0.0262083	0.554874	0.189418	LOC101929319	0	0	Down
	-0.000885703	0.000957279	0.0120337	0.455672	0.18942	LOC124905127	0	0	Down
ENSG00000283503	-0.000885569	0.00451566	0.0334018	0.505738	0.189419	LINC01902	0	0	Down
	-0.000885252	0.00574386	0.0407187	0.187705	0.189431	LOC124905242	0.137385	0	Down
ENSG00000292336	-0.000884708	0.00250635	0.0209403	0.672012	0.189428	ASMT	0	0	Down
	-0.000882386	0.00595571	0.0418965	0.649887	0.189424	LOC107984263	0	0	Down
	-0.000882344	0.00254219	0.0211467	0.637627	0.189429	LOC105372121	0	0	Down
ENSG00000211818	-0.000879626	0.00336329	0.0262053	0.148107	0.18943	TRAV39	0.137385	0	Down
	-0.000877883	0.00169441	0.0163161	0.618893	0.189418	LOC124904188	0	0	Down
	-0.000875288	0.00353426	0.0273689	0.369465	0.189433	LOC105372517	0.173144	0	Down
ENSG00000174521	-0.000874997	0.00328672	0.0257178	0.253628	0.189432	TTC9B	0.137385	0	Down
ENSG00000167741	-0.000873838	0.00241346	0.0203757	0.717813	0.189429	GGT6	0	0	Down
ENSG00000179477	-0.000868658	0.00618045	0.0432599	0.657316	0.189427	ALOX12B	0	0	Down
	-0.000867583	0.00601294	0.0422544	0.521646	0.189418	LOC124905261	0	0	Down
	0.000867417	0.00579276	0.0409671	1.45304	0.189387	TRI-AAT5-2	0	0.168273	Up
ENSG00000131409	-0.000862744	0.00383865	0.0292153	0.408194	0.189427	LRRC4B	0	0	Down
	-0.00086148	0.00584716	0.041242	0.437947	0.189433	LOC102724968	0.137385	0	Down
	-0.000860488	0.005132	0.0370835	0.626614	0.189426	TRS-GCT4-3	0	0	Down
ENSG00000176153	-0.000860135	0.00693419	0.0475219	0.471035	0.189426	GPX2	0	0	Down
	-0.00085782	0.00476219	0.0349265	0.354981	0.189426	LOC105374764	0	0	Down
ENSG00000042813	-0.000857302	0.00570347	0.0404756	0.337604	0.189419	ZPBP	0	0	Down
	-0.000849769	0.00525233	0.0377784	0.530684	0.189427	LOC124902959	0	0	Down
	-0.000848156	0.00225154	0.0193592	0.864186	0.189429	LOC105374348	0	0	Down
	-0.000845278	0.00393723	0.0298459	0.850145	0.189427	LOC107987180	0	0	Down
	-0.000841525	0.00210169	0.0184102	0.903636	0.189428	LOC107986072	0	0	Down
	-0.000835527	0.00458819	0.0338347	0.392331	0.189426	LOC124902620	0	0	Down
	-0.000834267	0.000394198	0.00858034	0.496126	0.189419	LOC105378714	0	0	Down
	-0.000831413	0.0063916	0.0444685	0.468748	0.189427	LOC102723657	0	0	Down
	-0.00082979	0.00352895	0.0273357	0.545568	0.189428	LOC124904400	0	0	Down
ENSG00000162374	-0.000829323	0.00149456	0.0152335	0.690057	0.189428	ELAVL4	0	0	Down
	-0.000828688	0.00598952	0.0421009	0.393287	0.189425	LOC124902991	0	0	Down
ENSG00000169035	-0.000825876	0.00516628	0.0372806	0.519274	0.189426	KLK7	0	0	Down
ENSG00000267414	-0.000824678	0.00300511	0.0239632	0.495222	0.189428	SETBP1-DT	0	0	Down
	-0.000824409	0.00294872	0.0236211	0.547249	0.189426	LOC124902965	0	0	Down
	-0.000824292	0.00178634	0.0168234	1.00382	0.189431	LOC105375451	0	0	Down
	-0.00081671	0.00675286	0.0464709	0.221863	0.189419	LOC105369803	0	0	Down
	-0.000814745	0.0071314	0.0486476	0.2951	0.189425	LOC105375741	0	0	Down
	-0.000813048	0.00655112	0.045333	0.321182	0.189426	LOC105371313	0	0	Down
	-0.000810505	0.00625083	0.0436491	0.269611	0.189426	LOC124902362	0	0	Down
	-0.000808401	0.0068809	0.0472542	0.414782	0.189426	IER3_5	0	0	Down
	-0.000806472	0.00204077	0.0181823	0.989754	0.189429	LOC124904653	0	0	Down
	-0.000788034	0.00121046	0.0135089	0.410418	0.189421	LOC124900724	0	0	Down
ENSG00000213213	-0.000778012	0.0064144	0.0445804	0.541693	0.189429	CCDC183	0	0	Down
ENSG00000212993	-0.000776621	0.00540156	0.0386634	0.694539	0.189428	POU5F1B	0	0	Down
ENSG00000159961	-0.000775168	0.00508131	0.0367873	0.326012	0.189419	OR3A3	0	0	Down
ENSG00000185432	0.00077179	0.00186759	0.0172053	1.48929	0.189399	TMT1A	0	0.504818	Up

### Sheet: UniqueUQCRFS1_840_alpha05_Enr
source	term_id	term_name	term_size	intersection_size	p_value
GO:CC	GO:0005737	cytoplasm	12345	262	8.18597e-07
GO:MF	GO:0005515	protein binding	14838	320	2.63866e-06
GO:CC	GO:0031090	organelle membrane	3770	100	0.000261228
GO:CC	GO:0098852	lytic vacuole membrane	446	23	0.000346012
GO:CC	GO:0005765	lysosomal membrane	446	23	0.000346012
GO:CC	GO:0005774	vacuolar membrane	489	24	0.000390566
GO:CC	GO:0012505	endomembrane system	4777	110	0.0032055
GO:CC	GO:0005829	cytosol	5487	126	0.0032858
GO:CC	GO:0098588	bounding membrane of organelle	2203	66	0.00437483
GO:CC	GO:0005783	endoplasmic reticulum	2055	57	0.00509982
GO:CC	GO:1902494	catalytic complex	1776	51	0.00509982
GO:CC	GO:0005764	lysosome	762	28	0.00509982
GO:CC	GO:0000323	lytic vacuole	762	28	0.00509982
GO:CC	GO:0005654	nucleoplasm	4220	100	0.00647773
GO:CC	GO:0032389	MutLalpha complex	3	2	0.00702015
GO:CC	GO:0031984	organelle subcompartment	1521	43	0.0107251
GO:CC	GO:0005773	vacuole	855	29	0.0111745
GO:CC	GO:0016235	aggresome	35	5	0.0111745
GO:CC	GO:0042175	nuclear outer membrane-endoplasmic reticulum membrane network	1217	36	0.012825
GO:CC	GO:0005622	intracellular anatomical structure	17834	325	0.0138077
GO:CC	GO:0031975	envelope	1299	37	0.0149501
GO:CC	GO:0031967	organelle envelope	1299	37	0.0149501
GO:CC	GO:0005925	focal adhesion	422	10	0.0158637
GO:CC	GO:0030055	cell-substrate junction	432	10	0.016619
GO:CC	GO:0030670	phagocytic vesicle membrane	81	3	0.016619
GO:CC	GO:0012506	vesicle membrane	1240	35	0.0194923
GO:CC	GO:0043229	intracellular organelle	16018	296	0.0222723
GO:CC	GO:0005789	endoplasmic reticulum membrane	1194	34	0.0222723
GO:CC	GO:0098827	endoplasmic reticulum subcompartment	1200	34	0.0222723
GO:CC	GO:0005814	centriole	158	8	0.0222723
GO:CC	GO:0043233	organelle lumen	6657	137	0.0226057
GO:CC	GO:0031974	membrane-enclosed lumen	6657	137	0.0226057
GO:CC	GO:0070013	intracellular organelle lumen	6657	137	0.0226057
GO:CC	GO:0030659	cytoplasmic vesicle membrane	1226	34	0.0226057
GO:CC	GO:0005813	centrosome	726	24	0.0226057
GO:CC	GO:0044613	nuclear pore central transport channel	6	2	0.0226057
GO:CC	GO:0032300	mismatch repair complex	8	2	0.0226057
GO:CC	GO:0015630	microtubule cytoskeleton	1405	39	0.0239985
GO:CC	GO:0035102	PRC1 complex	16	2	0.0244623
GO:CC	GO:0005815	microtubule organizing center	865	27	0.0247635
GO:CC	GO:0005642	annulate lamellae	5	2	0.0247635
GO:CC	GO:0043227	membrane-bounded organelle	15671	288	0.0281931
GO:CC	GO:0043226	organelle	16808	306	0.0306471
GO:CC	GO:0031312	extrinsic component of organelle membrane	28	3	0.0350365
GO:CC	GO:0005761	mitochondrial ribosome	89	6	0.0353268
GO:CC	GO:0000313	organellar ribosome	89	6	0.0353268
GO:CC	GO:0045335	phagocytic vesicle	143	3	0.0358929
GO:CC	GO:0010008	endosome membrane	567	19	0.0410806
GO:BP	GO:0044271	cellular nitrogen compound biosynthetic process	4836	120	0.0459841
GO:BP	GO:0015031	protein transport	1424	47	0.0459841
GO:BP	GO:0046907	intracellular transport	1371	44	0.0459841
GO:BP	GO:0043603	amide metabolic process	1194	38	0.0459841
GO:BP	GO:0001667	ameboidal-type cell migration	428	11	0.0459841
GO:BP	GO:0051090	regulation of DNA-binding transcription factor activity	353	11	0.0459841
GO:BP	GO:0010631	epithelial cell migration	304	9	0.0459841
GO:BP	GO:0051091	positive regulation of DNA-binding transcription factor activity	211	9	0.0459841
GO:BP	GO:0090130	tissue migration	313	9	0.0459841
GO:BP	GO:0090132	epithelium migration	307	9	0.0459841
GO:CC	GO:0030120	vesicle coat	63	5	0.0472767
GO:CC	GO:0043231	intracellular membrane-bounded organelle	14605	269	0.049437
GO:CC	GO:0031982	vesicle	4004	87	0.049437
GO:CC	GO:0005643	nuclear pore	97	6	0.049437
GO:CC	GO:0000138	Golgi trans cisterna	10	2	0.049437
GO:CC	GO:0005750	mitochondrial respiratory chain complex III	14	1	0.016619
GO:CC	GO:0045275	respiratory chain complex III	14	1	0.016619
GO:CC	GO:0005751	mitochondrial respiratory chain complex IV	23	1	0.0222723
GO:CC	GO:0035355	Toll-like receptor 2-Toll-like receptor 6 protein complex	2	1	0.0226057
GO:CC	GO:0045277	respiratory chain complex IV	26	1	0.0226057
GO:CC	GO:0098871	postsynaptic actin cytoskeleton	5	1	0.0226057
GO:CC	GO:0071665	gamma-catenin-TCF7L2 complex	1	1	0.0247635
GO:CC	GO:0070069	cytochrome complex	40	1	0.0257199
GO:CC	GO:0099571	postsynaptic cytoskeleton	10	1	0.0353268
GO:CC	GO:1990429	peroxisomal importomer complex	3	1	0.0438077
GO:BP	GO:0036325	vascular endothelial growth factor receptor-3 signaling pathway	1	1	0.0459841
GO:CC	GO:0098803	respiratory chain complex	93	1	0.0486499
GO:CC	GO:0005746	mitochondrial respirasome	96	1	0.0493823
GO:CC	GO:0070469	respirasome	104	1	0.049437
TF	TF:M02089	Factor: E2F-3; motif: GGCGGGN	13559	300	5.74553e-06
TF	TF:M12599_1	Factor: E2F4; motif: YCCCGCCNCNNSSNNSNN; match class: 1	16076	339	1.85176e-05
TF	TF:M11529_1	Factor: E2F-2; motif: GCGCGCGCNCS; match class: 1	14894	321	2.65323e-05
TF	TF:M08526_1	Factor: E2F-3:HES-7; motif: NNNSGCGCSNNNNNCRCGYGNN; match class: 1	15386	327	5.87298e-05
TF	TF:M10438_1	Factor: ZF5; motif: GGSGCGCGS; match class: 1	15279	325	6.52237e-05
TF	TF:M09894_1	Factor: E2F-4; motif: SNGGGCGGGAANN; match class: 1	14345	310	9.03903e-05
TF	TF:M13124_1	Factor: ZNF670; motif: SNGGGCRGRG; match class: 1	8436	202	0.000247702
TF	TF:M04869_1	Factor: Egr-1; motif: GCGCATGCG; match class: 1	10557	244	0.000247702
TF	TF:M00803	Factor: E2F; motif: GGCGSG	13566	295	0.000247702
TF	TF:M09894	Factor: E2F-4; motif: SNGGGCGGGAANN	16606	342	0.000247702
TF	TF:M02089_1	Factor: E2F-3; motif: GGCGGGN; match class: 1	9682	225	0.000247702
TF	TF:M00695	Factor: ETF; motif: GVGGMGG	10745	228	0.000247702
TF	TF:M08523_1	Factor: E2F-1:TBR2; motif: NGGTGNNANGGCGCNNTNNCRNNN; match class: 1	7607	166	0.000322424
TF	TF:M11529	Factor: E2F-2; motif: GCGCGCGCNCS	16674	342	0.000328352
TF	TF:M03893	Factor: WT1; motif: GNGGGGGCGGGG	8544	205	0.000352337
TF	TF:M10072	Factor: sp4; motif: NNGNARGRGGCGGRGCNNRR	10844	246	0.000352337
TF	TF:M01199_1	Factor: RNF96; motif: BCCCGCRGCC; match class: 1	4481	122	0.00043629
TF	TF:M04869	Factor: Egr-1; motif: GCGCATGCG	11569	259	0.000541726
TF	TF:M11434_1	Factor: Elk-1; motif: NRSCGGAAGNN; match class: 1	3008	90	0.000591269
TF	TF:M01240_1	Factor: BEN; motif: CAGCGRNV; match class: 1	13586	293	0.000591269
TF	TF:M00716_1	Factor: ZF5; motif: GSGCGCGR; match class: 1	14519	308	0.000623491
TF	TF:M01199	Factor: RNF96; motif: BCCCGCRGCC	8748	207	0.000663651
TF	TF:M00986_1	Factor: Churchill; motif: CGGGNN; match class: 1	10709	226	0.000773822
TF	TF:M03983_1	Factor: ETV5; motif: NCCGGAWGYN; match class: 1	547	25	0.000779503
TF	TF:M11531	Factor: E2F-2; motif: GCGCGCGCGYW	13659	293	0.000919838
TF	TF:M02064	Factor: c-ets-2; motif: ACCGGAWRTN	11163	250	0.000919838
TF	TF:M00196	Factor: Sp1; motif: NGGGGGCGGGGYN	10571	236	0.000919838
TF	TF:M13142	Factor: ZBTB33; motif: GGYGCTG	8790	122	0.000919838
TF	TF:M07206	Factor: E2F-1; motif: NGGGCGGGARV	14971	314	0.000920359
TF	TF:M11058	Factor: Hey1; motif: NGCRCGYGYN	13615	259	0.000920359
TF	TF:M10438	Factor: ZF5; motif: GGSGCGCGS	16621	339	0.000924076
TF	TF:M06070	Factor: ZNF732; motif: NGTTGCATCATM	21	6	0.000961913
TF	TF:M13124	Factor: ZNF670; motif: SNGGGCRGRG	13091	283	0.000961913
TF	TF:M00695_1	Factor: ETF; motif: GVGGMGG; match class: 1	7249	162	0.000979996
TF	TF:M00931	Factor: Sp1; motif: GGGGCGGGGC	10605	236	0.000979996
TF	TF:M11396_1	Factor: Erg; motif: NACCGGAARTN; match class: 1	5068	132	0.00109772
TF	TF:M09608	Factor: Erg; motif: NNACCGGAARTSN	8337	188	0.00112631
TF	TF:M11603_1	Factor: TCF-1; motif: ACATCGRGRCGCTGW; match class: 1	13544	290	0.00112631
TF	TF:M01163_1	Factor: Elk-1; motif: AACCGGAAGTR; match class: 1	1101	42	0.00112631
TF	TF:M02052	Factor: EHF; motif: CSCGGAARTN	10305	233	0.00112631
TF	TF:M11457	Factor: nerf; motif: NANGCGGAAGTR	1093	41	0.00112631
TF	TF:M11435_1	Factor: Elk-1; motif: NNCCGGAAGTN; match class: 1	5881	148	0.00121819
TF	TF:M11433_1	Factor: Elk-1; motif: NRCCGGAAGTN; match class: 1	2308	71	0.00140834
TF	TF:M01104	Factor: MOVO-B; motif: GNGGGGG	10571	223	0.00142418
TF	TF:M00940	Factor: E2F-1; motif: NTTTCGCGCS	8032	190	0.00142418
TF	TF:M12600	Factor: ELF1; motif: NNNASCCGGAAGTGGNNNN	8859	198	0.00147851
TF	TF:M11530	Factor: E2F-2; motif: NWTTTGGCGCCAWWNN	14980	311	0.0015315
TF	TF:M02063_1	Factor: c-ets-1; motif: ACCGGAWGTN; match class: 1	2442	74	0.00160758
TF	TF:M08525_1	Factor: E2F-1:HES-7; motif: GGCRCGTGSYNNWNGGCGCSM; match class: 1	15663	323	0.0018049
TF	TF:M00333	Factor: ZF5; motif: NRNGNGCGCGCWN	15464	319	0.00186197
TF	TF:M02066_1	Factor: PEA3; motif: RCCGGAAGYN; match class: 1	2326	71	0.00187801
TF	TF:M00931_1	Factor: Sp1; motif: GGGGCGGGGC; match class: 1	6121	150	0.00189709
TF	TF:M01078_1	Factor: c-Ets-1; motif: NNNRCCGGAWRYNNNN; match class: 1	2497	75	0.00189709
TF	TF:M11434	Factor: Elk-1; motif: NRSCGGAAGNN	8430	196	0.00193429
TF	TF:M11531_1	Factor: E2F-2; motif: GCGCGCGCGYW; match class: 1	12708	274	0.00212527
TF	TF:M06084	Factor: ZNF208; motif: NSGGGAAGRGGT	91	3	0.00213311
TF	TF:M09935	Factor: GABP-alpha; motif: NNNRCCGGAAGTGN	4535	115	0.00214392
TF	TF:M09606	Factor: nerf; motif: NRRNSCGGAAGNRNNNN	6435	152	0.0021441
TF	TF:M00716	Factor: ZF5; motif: GSGCGCGR	16490	335	0.00222555
TF	TF:M05499	Factor: LKLF; motif: NGGGCGG	8125	190	0.00235834
TF	TF:M05386	Factor: KLF17; motif: NGGGCGG	8125	190	0.00235834
TF	TF:M13129	Factor: RERE; motif: CNGCNSCNNGSRCRGSGSS	10538	212	0.00242791
TF	TF:M09905_1	Factor: SAP-1; motif: NNCCGGAAGTGN; match class: 1	3055	84	0.00256954
TF	TF:M11448	Factor: Elf-1; motif: NANGCGGAAGTN	7777	183	0.0026488
TF	TF:M12173	Factor: GKLF; motif: NNCCMCRCCCN	10282	229	0.00274474
TF	TF:M11058_1	Factor: Hey1; motif: NGCRCGYGYN; match class: 1	11364	249	0.00274474
TF	TF:M08377_1	Factor: meis1:Elf-1; motif: NTGCCGGAAGTN; match class: 1	5157	133	0.00300348
TF	TF:M11066	Factor: HES-7; motif: GNCACGYGNN	11745	256	0.00308461
TF	TF:M10071	Factor: Sp1; motif: NGGGGGCGGGGCCNGGGGGGGG	8777	199	0.00308461
TF	TF:M08377	Factor: meis1:Elf-1; motif: NTGCCGGAAGTN	11536	251	0.00311678
TF	TF:M11460	Factor: nerf; motif: NANSCGGAAGTN	753	31	0.00313993
TF	TF:M11535	Factor: E2F-4; motif: TTTTGGCGCCAWWN	11180	244	0.00316266
TF	TF:M00144_1	Factor: Pax-5; motif: RRMSWGANWYCTNRAGCGKRACSRYNSM; match class: 1	7321	173	0.00334923
TF	TF:M11454	Factor: ELFR; motif: NANGMGGAAGTN	1099	39	0.00336251
TF	TF:M11435	Factor: Elk-1; motif: NNCCGGAAGTN	11976	259	0.00336251
TF	TF:M13144_1	Factor: ZNF138; motif: GCAGCRSCNSGSNCMGSGCS; match class: 1	5699	144	0.00336251
TF	TF:M00932_1	Factor: Sp1; motif: NNGGGGCGGGGNN; match class: 1	6271	151	0.00336251
TF	TF:M03967_1	Factor: ELF3; motif: WACCCGGAAGTAN; match class: 1	2006	59	0.00337873
TF	TF:M04765	Factor: Pasx-5; motif: GTCACGSTT	11157	36	0.00350048
TF	TF:M04691_1	Factor: Kaiso; motif: TCTCGCGAG; match class: 1	10748	237	0.00354627
TF	TF:M03807_1	Factor: SP2; motif: GNNGGGGGCGGGGSN; match class: 1	4356	112	0.00355841
TF	TF:M05361	Factor: Sp6; motif: WGGGCGG	8793	200	0.00355841
TF	TF:M05332	Factor: Sp2; motif: WGGGCGG	8793	200	0.00355841
TF	TF:M05444	Factor: CPBP; motif: NGGGCGG	8793	200	0.00355841
TF	TF:M08313_1	Factor: GCMa:PEA3; motif: ATRCGGGCGGAAGTR; match class: 1	9904	222	0.00368277
TF	TF:M11400_1	Factor: Fli-1; motif: NACCGGAARTN; match class: 1	4300	112	0.00369286
TF	TF:M00933	Factor: Sp1; motif: CCCCGCCCCN	10005	221	0.00377266
TF	TF:M11402	Factor: Fli-1; motif: NACCGGAARTN	3954	105	0.00403167
TF	TF:M09966	Factor: Kaiso; motif: SARNYCTCGCGAGAN	2452	72	0.0040531
TF	TF:M00341_1	Factor: GABP; motif: VCCGGAAGNGCR; match class: 1	2380	68	0.0042236
TF	TF:M05443	Factor: TBX15; motif: AGGTGTGAAAN	21	2	0.0042236
TF	TF:M07380_1	Factor: E2F-4; motif: NTTTCSCGCC; match class: 1	8243	190	0.00424561
TF	TF:M00008	Factor: Sp1; motif: GGGGCGGGGT	10364	227	0.00425065
TF	TF:M12085	Factor: ZNF501; motif: NNNCSACGCGAACAC	8712	192	0.00425065
TF	TF:M01660_1	Factor: GABP-alpha; motif: CTTCCK; match class: 1	5249	131	0.00425065
TF	TF:M12160	Factor: KLF15; motif: RCCMCRCCCMCN	13060	274	0.00425473
TF	TF:M05439	Factor: RREB-1; motif: GGGWCSA	8852	192	0.00427439
TF	TF:M01165_1	Factor: Elk-1; motif: RACCGGAAGTR; match class: 1	2217	66	0.00459452
TF	TF:M12599	Factor: E2F4; motif: YCCCGCCNCNNSSNNSNN	17574	349	0.00463872
TF	TF:M02053	Factor: ELF1; motif: NCCGGAARTN	6166	149	0.00463872
TF	TF:M12600_1	Factor: ELF1; motif: NNNASCCGGAAGTGGNNNN; match class: 1	3262	89	0.00463872
TF	TF:M03977_1	Factor: ETS1; motif: ACCGGAARYN; match class: 1	4797	122	0.00463872
TF	TF:M00425_1	Factor: E2F; motif: TTTCGCGC; match class: 1	5516	136	0.00463872
TF	TF:M04120	Factor: TBR1; motif: AAGGTGTGAAA	35	4	0.00477139
TF	TF:M12722_1	Factor: ZXDL; motif: GSGSCNNGGGMRGCNCCGGGS; match class: 1	6868	163	0.00477139
TF	TF:M07454	Factor: Gli1; motif: TGGGTGGTCN	2075	7	0.00483239
TF	TF:M09723	Factor: BTEB1; motif: GGGGGCGGGGCNGSGGGNGS	10316	225	0.00485247
TF	TF:M11417	Factor: c-Ets-2; motif: NACCGGAAGYRCTTCCGGTN	14639	301	0.00538803
TF	TF:M11422_1	Factor: Erm; motif: NRCMGGAAGTN; match class: 1	950	35	0.00538803
TF	TF:M00460	Factor: STAT5A; motif: TTCCNRGAANNNNNNTTCCNNGRR	7825	19	0.0054109
TF	TF:M01589	Factor: ERR2; motif: YCAAGGTCANNN	256	9	0.005624
TF	TF:M04950	Factor: Egr-1; motif: NGCGTGCGY	11211	210	0.0056478
TF	TF:M02071_1	Factor: ETV7; motif: NCCGGAANNN; match class: 1	4586	117	0.00567585
TF	TF:M00333_1	Factor: ZF5; motif: NRNGNGCGCGCWN; match class: 1	12784	271	0.0057647
TF	TF:M11384	Factor: ESE-1; motif: ACCCGGAAGTRNNNNNNNWWWWW	3311	90	0.0057647
TF	TF:M11452	Factor: Elf-1; motif: NANGCGGAAGTR	6415	148	0.0057647
TF	TF:M10999_1	Factor: LIM-1; motif: NNCGTTAN; match class: 1	1287	39	0.00580075
TF	TF:M09892_1	Factor: E2F-1; motif: NNNNGGCGGGAARN; match class: 1	9460	212	0.00580075
TF	TF:M04698	Factor: GABP-alpha; motif: CACTTCCGG	3276	86	0.00580075
TF	TF:M00678	Factor: Tel-2; motif: YTACTTCCTG	5364	128	0.00596545
TF	TF:M00932	Factor: Sp1; motif: NNGGGGCGGGGNN	10750	232	0.00596545
TF	TF:M00007_1	Factor: Elk-1; motif: NAAACMGGAAGTNCVH; match class: 1	1114	38	0.00615425
TF	TF:M08342	Factor: HOXB2:TBR2; motif: NNGTGNTAATKN	2181	34	0.0063716
TF	TF:M11414_1	Factor: GABP-alpha; motif: NACCGGAAGTN; match class: 1	451	21	0.0063716
TF	TF:M08913_1	Factor: FLI-1; motif: NAYTTCCGGT; match class: 1	3115	85	0.0063902
TF	TF:M08523	Factor: E2F-1:TBR2; motif: NGGTGNNANGGCGCNNTNNCRNNN	12482	264	0.0063902
TF	TF:M07250_1	Factor: E2F-1; motif: NNNSSCGCSAANN; match class: 1	5691	138	0.0063902
TF	TF:M09904_1	Factor: Elk-1; motif: RCCGGAAGTGN; match class: 1	2818	80	0.00664804
TF	TF:M11415_1	Factor: GABP-alpha; motif: NRCCGGAAGTN; match class: 1	559	24	0.00693532
TF	TF:M12597	Factor: E2F1; motif: GSGCGGGAAN	14407	294	0.00711025
TF	TF:M07380	Factor: E2F-4; motif: NTTTCSCGCC	13369	281	0.00714598
TF	TF:M11530_1	Factor: E2F-2; motif: NWTTTGGCGCCAWWNN; match class: 1	13807	287	0.00714598
TF	TF:M03970_1	Factor: ELK1; motif: ACCGGAAGTN; match class: 1	1133	39	0.00714598
TF	TF:M11424_1	Factor: Erm; motif: NNSCGGAWGYN; match class: 1	2907	80	0.00714598
TF	TF:M07250	Factor: E2F-1; motif: NNNSSCGCSAANN	11049	239	0.00716824
TF	TF:M09613	Factor: Fli-1; motif: RCMGGAAGYGNNN	5273	117	0.00718887
TF	TF:M10887_1	Factor: PRX-2; motif: NNCRTTAN; match class: 1	1218	37	0.00727564
TF	TF:M03567	Factor: Sp2; motif: NYSGCCCCGCCCCCY	7951	180	0.00727564
TF	TF:M10885_1	Factor: PRX-2; motif: NKCGTTAN; match class: 1	1218	37	0.00727564
TF	TF:M09900_1	Factor: Elf-1; motif: NNANCCGGAAGTGS; match class: 1	1187	41	0.007603
TF	TF:M12120	Factor: FPM315; motif: NGTGCTCCCN	429	17	0.00769466
TF	TF:M11437_1	Factor: SAP-1; motif: NRCCGGAWGYN; match class: 1	464	21	0.00820532
TF	TF:M00736	Factor: E2F-1:DP-1; motif: TTTCSCGC	10653	232	0.00820532
TF	TF:M00025_1	Factor: Elk-1; motif: NNNNCCGGAARTNN; match class: 1	4534	114	0.00846612
TF	TF:M02281	Factor: SP1; motif: CCCCKCCCCC	6671	160	0.00857176
TF	TF:M11022	Factor: IRX2a; motif: ACRYGNNNNACRYGT	9737	213	0.00857176
TF	TF:M13032_1	Factor: ETV5; motif: ACCGGAAGTN; match class: 1	3627	95	0.00881187
TF	TF:M07085	Factor: E2F-6; motif: RGGCGGGARRN	1082	25	0.00905778
TF	TF:M09636_1	Factor: MAZ; motif: GGGMGGGGSSGGGGGGGGGGGG; match class: 1	14493	264	0.00916459
TF	TF:M08194	Factor: Alx-4:TBR2; motif: NNYGCTAAYTWNNNTTNACACNT	165	9	0.00945068
TF	TF:M01752_1	Factor: ERG; motif: ACCGGAART; match class: 1	3782	98	0.00970229
TF	TF:M12601	Factor: ELF4; motif: NCCACTTCCGGNNNN	5795	139	0.00970229
TF	TF:M01240	Factor: BEN; motif: CAGCGRNV	16870	337	0.0100121
TF	TF:M02063	Factor: c-ets-1; motif: ACCGGAWGTN	7763	178	0.0100472
TF	TF:M08917	Factor: GABP-ALPHA; motif: RCCGGAARTNN	2754	73	0.0100807
TF	TF:M02056_1	Factor: ELF4; motif: NCCGGAARTN; match class: 1	1322	43	0.0100807
TF	TF:M03988	Factor: FLI1; motif: ACCGGAARTN	8498	191	0.0100807
TF	TF:M11392_1	Factor: Erg; motif: NACCGGAARYN; match class: 1	3307	85	0.0101015
TF	TF:M13149	Factor: ZNF219; motif: SNNCAGCACCNNGGNCAGCGSC	11695	226	0.0101669
TF	TF:M02067	Factor: ER71; motif: ACCGGAARYN	6067	144	0.0104608
TF	TF:M00738	Factor: E2F-4:DP-1; motif: TTTSGCGC	10100	221	0.0104608
TF	TF:M00237	Factor: AhR:Arnt; motif: GRGKATYGCGTGMCWNSCC	6515	121	0.0104608
TF	TF:M13097	Factor: TBX3; motif: NAGGTGTGAAN	261	8	0.0104608
TF	TF:M07395	Factor: Sp1; motif: NGGGGCGGGGN	10981	234	0.0104608
TF	TF:M13127	Factor: HA95; motif: CCSNSSCCNSCNCCWSCCNS	12581	266	0.0104608
TF	TF:M04515	Factor: E2F-1; motif: WWTGGCGCCAAA	13705	284	0.0104608
TF	TF:M02054	Factor: ELF2; motif: CCCGGAARYN	3119	83	0.0105168
TF	TF:M12666	Factor: SP1; motif: GGCCCCGCCCCCN	8941	197	0.0106921
TF	TF:M04148_1	Factor: TFAP2A; motif: NGCCCYNNGGGCN; match class: 1	9836	36	0.0107223
TF	TF:M01078	Factor: c-Ets-1; motif: NNNRCCGGAWRYNNNN	7725	176	0.0107385
TF	TF:M13146	Factor: ZNF232; motif: NCAGCASCNNGGNCAGCGCC	6549	137	0.0107707
TF	TF:M02052_1	Factor: EHF; motif: CSCGGAARTN; match class: 1	4145	105	0.0107707
TF	TF:M03983	Factor: ETV5; motif: NCCGGAWGYN	3226	83	0.0107707
TF	TF:M00147_1	Factor: HSF2; motif: NGAANNWTCK; match class: 1	4457	24	0.0107707
TF	TF:M12021_1	Factor: T-box; motif: NASGTGTNAN; match class: 1	578	12	0.0107707
TF	TF:M00428	Factor: E2F-1; motif: NKTSSCGC	9220	204	0.0107707
TF	TF:M00986	Factor: Churchill; motif: CGGGNN	14579	300	0.0107707
TF	TF:M12085_1	Factor: ZNF501; motif: NNNCSACGCGAACAC; match class: 1	3082	57	0.0108441
TF	TF:M01202_1	Factor: VDR:RXR; motif: GGGTCAWNGRGTTCA; match class: 1	466	3	0.0108714
TF	TF:M11428_1	Factor: PEA3; motif: NACCGGAAGTN; match class: 1	2196	64	0.0113138
TF	TF:M02074	Factor: GABPalpha; motif: RCCGGAWRYN	4702	113	0.0113138
TF	TF:M08313	Factor: GCMa:PEA3; motif: ATRCGGGCGGAAGTR	15692	318	0.011385
TF	TF:M08223_1	Factor: Elk-1:OC-2; motif: RCCGGAASCGATCGATNN; match class: 1	5971	142	0.011385
TF	TF:M11052	Factor: Hey2; motif: NNCACGYGNN	12783	269	0.0117475
TF	TF:M07084_1	Factor: E2F-4; motif: NGGCGGGAARN; match class: 1	5606	82	0.0117564
TF	TF:M04744	Factor: ATF-3; motif: GGCGCSSNSNGRTSACGTSA	10285	212	0.0120521
TF	TF:M02036	Factor: WT1; motif: CGCCCCCNCN	10058	220	0.0124783
TF	TF:M01301	Factor: MEF-2A; motif: YTAAAAATARCY	1245	14	0.0125147
TF	TF:M02056	Factor: ELF4; motif: NCCGGAARTN	5450	131	0.0125266
TF	TF:M11424	Factor: Erm; motif: NNSCGGAWGYN	8353	184	0.0125579
TF	TF:M12238_1	Factor: DREF; motif: MTRTCGCGAYAK; match class: 1	298	16	0.0126181
TF	TF:M11250	Factor: Luman; motif: NGCCACGTCAYN	223	8	0.0131592
TF	TF:M12597_1	Factor: E2F1; motif: GSGCGGGAAN; match class: 1	10180	222	0.0132457
TF	TF:M05432	Factor: ZSCAN18; motif: TRRCGRCGNMCC	4238	106	0.0132457
TF	TF:M07206_1	Factor: E2F-1; motif: NGGGCGGGARV; match class: 1	11184	236	0.0133207
TF	TF:M09765	Factor: SP1; motif: NRGKGGGCGGGGCN	7705	173	0.0133327
TF	TF:M11629_1	Factor: Sox-8; motif: NGAACAATRN; match class: 1	69	2	0.0134493
TF	TF:M08208	Factor: E2F-3:FOXI1; motif: NGACACCGCGCCCAC	12874	270	0.0139612
TF	TF:M07052	Factor: NRF-1; motif: GCGCMTGCGCN	2172	63	0.0140149
TF	TF:M04826_1	Factor: p300; motif: ACNTCCG; match class: 1	15605	316	0.0140149
TF	TF:M12159	Factor: KLF15; motif: GCCACGCCCMCN	1473	39	0.0140149
TF	TF:M10435_1	Factor: Sp2; motif: GGGGCGGGG; match class: 1	3652	93	0.0140149
TF	TF:M11882	Factor: pax-6; motif: NYACGCNYSANYGMNCN	15852	315	0.0140749
TF	TF:M08205_1	Factor: E2F-1:Elk-1; motif: SGCGCSNNAMCGGAAGT; match class: 1	10744	232	0.0140749
TF	TF:M09636	Factor: MAZ; motif: GGGMGGGGSSGGGGGGGGGGGG	16635	328	0.0142321
TF	TF:M05323	Factor: Tbx1; motif: AGGTGTGAAAG	29	4	0.0144583
TF	TF:M05324	Factor: tbx10; motif: AGGTGTKAAAG	29	4	0.0144583
TF	TF:M08205	Factor: E2F-1:Elk-1; motif: SGCGCSNNAMCGGAAGT	14824	303	0.0147484
TF	TF:M08917_1	Factor: GABP-ALPHA; motif: RCCGGAARTNN; match class: 1	394	18	0.0148073
TF	TF:M11018_1	Factor: IRX-1; motif: NACRYNNNNNNNNRYGNN; match class: 1	16304	327	0.0148807
TF	TF:M11533	Factor: E2F-1; motif: NTTTTGGCGCCAWWWN	13454	279	0.015093
TF	TF:M10435	Factor: Sp2; motif: GGGGCGGGG	7946	177	0.0151017
TF	TF:M09998	Factor: NeuroD-2; motif: RRCAGATGG	341	4	0.0151017
TF	TF:M01104_1	Factor: MOVO-B; motif: GNGGGGG; match class: 1	5843	141	0.0151628
TF	TF:M06377	Factor: ZNF773; motif: GGGTGGCCGC	282	3	0.0152546
TF	TF:M04131	Factor: TBX21; motif: AAGGTGTGAA	157	6	0.0152546
TF	TF:M02068	Factor: etv3; motif: ACCGGAAGYN	3547	91	0.0152546
TF	TF:M04148	Factor: TFAP2A; motif: NGCCCYNNGGGCN	10275	223	0.0152546
TF	TF:M06576	Factor: ZNF419; motif: GGGTGGCCGC	282	3	0.0152546
TF	TF:M02065_1	Factor: ER81; motif: RCCGGAARYN; match class: 1	7184	164	0.0152546
TF	TF:M12227	Factor: ZIC4; motif: NNCCNCCCRYNGYGN	11376	240	0.0152546
TF	TF:M09826	Factor: BTEB3; motif: CCNNSCCNSCCCCKCCCCC	11837	248	0.0152546
TF	TF:M11430	Factor: PEA3; motif: NACCGGAAGTN	11108	237	0.0152546
TF	TF:M11379	Factor: ESE-1; motif: ACCCGGAAGTRNNNNNNNNWWWW	3240	85	0.0152546
TF	TF:M03967	Factor: ELF3; motif: WACCCGGAAGTAN	7751	159	0.0152546
TF	TF:M11421	Factor: ER81; motif: NACCGGAAGTN	2394	64	0.0152546
TF	TF:M11420_1	Factor: ER81; motif: NACCGGAAGTN; match class: 1	503	21	0.0152546
TF	TF:M00736_1	Factor: E2F-1:DP-1; motif: TTTCSCGC; match class: 1	4779	117	0.0152546
TF	TF:M09892	Factor: E2F-1; motif: NNNNGGCGGGAARN	13916	283	0.0153404
TF	TF:M09970	Factor: KLF3; motif: NNNNNNGGGCGGGGCNNGN	7962	177	0.0156014
TF	TF:M11448_1	Factor: Elf-1; motif: NANGCGGAAGTN; match class: 1	2383	66	0.0156014
TF	TF:M02068_1	Factor: etv3; motif: ACCGGAAGYN; match class: 1	627	22	0.0156121
TF	TF:M11404	Factor: Fli-1; motif: NACCGGAARTN	8935	197	0.0156121
TF	TF:M11436	Factor: SAP-1; motif: NRNCGGAWRYN	1465	45	0.0156121
TF	TF:M07226	Factor: SP1; motif: NCCCCKCCCCC	8528	188	0.0156121
TF	TF:M06016	Factor: ZNF729; motif: KGGTGTGGAANA	9	1	0.0156233
TF	TF:M06085	Factor: ZNF26; motif: NCTTAAATACGM	21	4	0.015743
TF	TF:M08295_1	Factor: FOXO1A:Elf-1; motif: NAGAAAACCGAANM; match class: 1	5063	61	0.015743
TF	TF:M01219	Factor: SP1:SP3; motif: CCSCCCCCYCC	7026	158	0.015782
TF	TF:M08913	Factor: FLI-1; motif: NAYTTCCGGT	8512	189	0.0157848
TF	TF:M00738_1	Factor: E2F-4:DP-1; motif: TTTSGCGC; match class: 1	4124	103	0.0157911
TF	TF:M01223_1	Factor: P50:P50; motif: NRGGGAMTNCCCN; match class: 1	166	9	0.0157992
TF	TF:M11425_1	Factor: PEA3; motif: NACCGGAAGTN; match class: 1	2383	66	0.0159986
TF	TF:M11419	Factor: ER81; motif: NNCCGGAWGYN	5831	137	0.0160025
TF	TF:M06897	Factor: ZNF789; motif: NGGGTTTGCARC	5	2	0.016012
TF	TF:M11451_1	Factor: Elf-1; motif: NANCCGGAAGTN; match class: 1	2165	61	0.0160655
TF	TF:M11449_1	Factor: Elf-1; motif: NANCCGGAAGTN; match class: 1	713	27	0.0160655
TF	TF:M09772	Factor: GRHL2; motif: NNNAAACCAGTTNNN	334	16	0.0161096
TF	TF:M11417_1	Factor: c-Ets-2; motif: NACCGGAAGYRCTTCCGGTN; match class: 1	14340	292	0.0163482
TF	TF:M09984	Factor: MAZ; motif: GGGGGAGGGGGNGRGRRRGNRG	9841	214	0.0163788
TF	TF:M08423	Factor: TEF-3:ER81; motif: ACCGGAAATRCC	3938	95	0.0169263
TF	TF:M12036	Factor: Tbx1; motif: KNAGGTGTGAAN	299	8	0.0170131
TF	TF:M00938_1	Factor: E2F-1; motif: TTGGCGCGRAANNGNM; match class: 1	2672	49	0.0171341
TF	TF:M02065	Factor: ER81; motif: RCCGGAARYN	13076	271	0.0172832
TF	TF:M10062	Factor: SNF2L; motif: NMARGAAGMATN	2456	29	0.0172832
TF	TF:M09901_1	Factor: nerf; motif: NNNCCGGAAGTGN; match class: 1	1399	44	0.0176817
TF	TF:M03990_1	Factor: GABPA; motif: ACCGGAAGTN; match class: 1	1230	35	0.0176817
TF	TF:M03966_1	Factor: ELF1; motif: AACCCGGAAGTR; match class: 1	1609	49	0.0176817
TF	TF:M05361_1	Factor: Sp6; motif: WGGGCGG; match class: 1	3433	90	0.0176817
TF	TF:M02069_1	Factor: Erm; motif: ACCGGAAGTN; match class: 1	2008	57	0.0176817
TF	TF:M05332_1	Factor: Sp2; motif: WGGGCGG; match class: 1	3433	90	0.0176817
TF	TF:M05444_1	Factor: CPBP; motif: NGGGCGG; match class: 1	3433	90	0.0176817
TF	TF:M11442	Factor: Net; motif: NACCGGAAGTN	2055	58	0.0176817
TF	TF:M03975_1	Factor: ERG; motif: ACCGGAARTN; match class: 1	4100	102	0.0179182
TF	TF:M11439_1	Factor: Net; motif: NRCCGGAAGTN; match class: 1	308	15	0.0184235
TF	TF:M09973_1	Factor: CPBP; motif: GNNRGGGHGGGGNNGGGRN; match class: 1	6847	155	0.018895
TF	TF:M11449	Factor: Elf-1; motif: NANCCGGAAGTN	4376	108	0.0189449
TF	TF:M12153	Factor: Sp3; motif: NGCCACGCCCMCN	6380	146	0.0189449
TF	TF:M08441_1	Factor: AP-2gamma:Elk-1; motif: NGCCKNRGGSGRCGGAAGTG; match class: 1	13081	270	0.0192221
TF	TF:M03970	Factor: ELK1; motif: ACCGGAAGTN	4899	118	0.0194834
TF	TF:M09608_1	Factor: Erg; motif: NNACCGGAARTSN; match class: 1	2437	60	0.0197603
TF	TF:M01163	Factor: Elk-1; motif: AACCGGAAGTR	5371	121	0.0197725
TF	TF:M09893	Factor: E2F-3; motif: NNGGCGGGAAA	6217	143	0.0199817
TF	TF:M10530	Factor: sp4; motif: NNNGCYCCGCCCCCY	8450	185	0.0199817
TF	TF:M04134	Factor: TBX2; motif: NAGGTGTGAAN	1166	20	0.0203037
TF	TF:M05439_1	Factor: RREB-1; motif: GGGWCSA; match class: 1	3317	90	0.020326
TF	TF:M06214	Factor: ZNF33b; motif: GTWAAGCGGA	25	5	0.0203483
TF	TF:M11413	Factor: ER71; motif: NACCGGAARTN	2156	58	0.0203911
TF	TF:M10026	Factor: PATZ; motif: GGGGNGGGGGMKGGRRNGGNRN	8669	188	0.0204561
TF	TF:M07615_1	Factor: Sp3; motif: GGGGCGGGGSNN; match class: 1	3017	78	0.0206978
TF	TF:M12238	Factor: DREF; motif: MTRTCGCGAYAK	355	17	0.0207196
TF	TF:M01209	Factor: GAF; motif: CRNATTCCYNK	1460	13	0.0207196
TF	TF:M13119_1	Factor: ZBTB11; motif: RCTTCCGGNNSNNNN; match class: 1	1469	43	0.0207642
TF	TF:M11430_1	Factor: PEA3; motif: NACCGGAAGTN; match class: 1	5014	120	0.0209785
TF	TF:M00070	Factor: Tal-1beta:ITF-2; motif: NNNAACAGATGKTNNN	1685	13	0.0210748
TF	TF:M09973	Factor: CPBP; motif: GNNRGGGHGGGGNNGGGRN	11183	235	0.0210921
TF	TF:M10696	Factor: HOXA6; motif: NGYMATTANN	4915	14	0.0211033
TF	TF:M00427_1	Factor: E2F; motif: TTTSGCGS; match class: 1	3946	98	0.0211957
TF	TF:M04823	Factor: E2F-4; motif: NNTTCCCGCCNN	13114	268	0.0217827
TF	TF:M03987	Factor: FEV; motif: ACCGGAAGTN	1341	40	0.0218974
TF	TF:M12174	Factor: GKLF; motif: NNCCACRCCCN	2691	71	0.0226271
TF	TF:M03567_1	Factor: Sp2; motif: NYSGCCCCGCCCCCY; match class: 1	3756	93	0.0227695
TF	TF:M08526	Factor: E2F-3:HES-7; motif: NNNSGCGCSNNNNNCRCGYGNN	17226	340	0.0227695
TF	TF:M11382_1	Factor: ESE-1; motif: NWTRCGGAWGCN; match class: 1	4233	99	0.0229338
TF	TF:M02066	Factor: PEA3; motif: RCCGGAAGYN	7214	160	0.0229419
TF	TF:M08759_1	Factor: c-Ets-2; motif: NCCGGAAGTG; match class: 1	2993	78	0.0232869
TF	TF:M03977	Factor: ETS1; motif: ACCGGAARYN	10772	229	0.0232869
TF	TF:M02074_1	Factor: GABPalpha; motif: RCCGGAWRYN; match class: 1	1020	32	0.0232869
TF	TF:M12557_1	Factor: ETV5; motif: NNACTTCCGNN; match class: 1	880	30	0.0232869
TF	TF:M00427	Factor: E2F; motif: TTTSGCGS	9803	197	0.023352
TF	TF:M02062_1	Factor: Erg; motif: ACCGGAAGTN; match class: 1	2768	73	0.023352
TF	TF:M12601_1	Factor: ELF4; motif: NCCACTTCCGGNNNN; match class: 1	1556	47	0.0234195
TF	TF:M03922	Factor: SP4; motif: NWRGCCACGCCCMCTYN	6219	142	0.0234586
TF	TF:M04953	Factor: Sp1; motif: GGNDGGRGGCGGGG	8927	196	0.0234586
TF	TF:M10072_1	Factor: sp4; motif: NNGNARGRGGCGGRGCNNRR; match class: 1	6460	147	0.0234586
TF	TF:M10101_1	Factor: TGIF; motif: TGACAGS; match class: 1	818	9	0.0234818
TF	TF:M09901	Factor: nerf; motif: NNNCCGGAAGTGN	5490	129	0.0235153
TF	TF:M00425	Factor: E2F; motif: TTTCGCGC	11393	240	0.0240104
TF	TF:M12603	Factor: ERM; motif: NNCACTTCCGGNN	7238	163	0.0240104
TF	TF:M07248	Factor: CREB1; motif: NNNNTGACGTNANNN	4341	74	0.0241899
TF	TF:M00933_1	Factor: Sp1; motif: CCCCGCCCCN; match class: 1	5359	129	0.0241994
TF	TF:M12182	Factor: BTEB3; motif: NRCCACGCCCMCN	1789	46	0.0241994
TF	TF:M12351	Factor: TIEG1; motif: NCCCNSNCCCCGCCCCC	12696	261	0.024202
TF	TF:M04196	Factor: USF1; motif: RNCACGTGAY	1826	41	0.0242995
TF	TF:M00915	Factor: AP-2; motif: SNNNCCNCAGGCN	9880	213	0.0243564
TF	TF:M02064_1	Factor: c-ets-2; motif: ACCGGAWRTN; match class: 1	4674	113	0.0246384
TF	TF:M12598_1	Factor: E2F3; motif: NNRGMKGGAR; match class: 1	7152	162	0.0246384
TF	TF:M09789	Factor: TFDP1; motif: NSGCGGGAANN	2094	37	0.0246384
TF	TF:M12722	Factor: ZXDL; motif: GSGSCNNGGGMRGCNCCGGGS	10881	31	0.0247011
TF	TF:M12165	Factor: BTEB2; motif: NCCACRCCCN	5000	119	0.0247011
TF	TF:M03966	Factor: ELF1; motif: AACCCGGAAGTR	6750	156	0.0249698
TF	TF:M10597	Factor: Dlx-1; motif: NYAATTAN	667	5	0.0256014
TF	TF:M10599	Factor: Dlx-7; motif: NYAATTAN	667	5	0.0256014
TF	TF:M11165_1	Factor: HAND2; motif: AACACCTGCN; match class: 1	5	2	0.0256014
TF	TF:M03990	Factor: GABPA; motif: ACCGGAAGTN	5374	126	0.0257674
TF	TF:M13032	Factor: ETV5; motif: ACCGGAAGTN	9651	208	0.0257674
TF	TF:M12742	Factor: ZNF93; motif: GGYAGCRGCAGCGGYG	2618	10	0.025783
TF	TF:M04075_1	Factor: POU2F3; motif: ATGMATATKCAW; match class: 1	747	4	0.0260359
TF	TF:M03969_1	Factor: ELF5; motif: ANSMGGAAGTN; match class: 1	454	19	0.0260359
TF	TF:M11045	Factor: MOP4; motif: RMCACGTGYN	24	3	0.0260359
TF	TF:M08222_1	Factor: Elk-1:HOXB13; motif: ACCGGAAGTNGTAAAN; match class: 1	2097	58	0.0260911
TF	TF:M09760	Factor: DPF2; motif: NYCACYTCCYCNYYCY	8375	42	0.0260911
TF	TF:M09900	Factor: Elf-1; motif: NNANCCGGAAGTGS	5333	126	0.0260911
TF	TF:M00146	Factor: HSF1; motif: AGAANRTTCN	2670	16	0.0262652
TF	TF:M00982	Factor: KROX; motif: CCCGCCCCCRCCCC	8073	177	0.0267996
TF	TF:M00332	Factor: Whn; motif: ANNGACGCTNN	361	6	0.0267996
TF	TF:M08457	Factor: ER71:SREBP-2; motif: NTSACGTGACGGAARY	12343	257	0.0267996
TF	TF:M08222	Factor: Elk-1:HOXB13; motif: ACCGGAAGTNGTAAAN	7770	173	0.0267996
TF	TF:M13147	Factor: ZNF253; motif: SNGNSCGNGGNGCKGNN	11358	237	0.0267996
TF	TF:M01208	Factor: FLI-1; motif: CMGGAWGTSAN	6363	142	0.0267996
TF	TF:M02090	Factor: E2F-4; motif: GCGGGAAANA	12283	252	0.0268469
TF	TF:M11687	Factor: IRF-4; motif: NCGAAACCGAAACYN	3678	4	0.0271811
TF	TF:M02059_1	Factor: ELK-1; motif: ACCGGAAGTN; match class: 1	3840	95	0.0274357
TF	TF:M11406	Factor: Pet-1; motif: NACCGGAAGTN	1325	39	0.0274357
TF	TF:M01704_1	Factor: gli3; motif: GACCACCCANG; match class: 1	443	3	0.0274357
TF	TF:M01253	Factor: CNOT3; motif: GGCCGCGSSS	4074	100	0.0277592
TF	TF:M08209_1	Factor: E2F-3:FOXO6; motif: NAATGACACGCGCCCMC; match class: 1	8021	71	0.0283389
TF	TF:M12173_1	Factor: GKLF; motif: NNCCMCRCCCN; match class: 1	5130	121	0.0285817
TF	TF:M13122	Factor: ZNF498; motif: NCCCNNCCCNCCYCACCCCTGCNN	776	10	0.0288123
TF	TF:M10140	Factor: ZNF322A; motif: GNGCCTGSTACWSWGCCTGN	372	3	0.0288123
TF	TF:M11800	Factor: NR1B2; motif: RAGGTCRTGACCTY	3756	4	0.0288123
TF	TF:M12086	Factor: ZNF501; motif: NNGCGACGCGAACAN	1860	38	0.0288838
TF	TF:M02061	Factor: ERF; motif: ACCGGAARYN	2634	69	0.0290171
TF	TF:M00341	Factor: GABP; motif: VCCGGAAGNGCR	8398	185	0.0290171
TF	TF:M02059	Factor: ELK-1; motif: ACCGGAAGTN	9628	207	0.0290171
TF	TF:M00403	Factor: aMEF-2; motif: CKGDYTAAAAATAACYMM	1637	15	0.0290171
TF	TF:M00916	Factor: CREB; motif: NNTKACGTCANNNS	5980	137	0.029081
TF	TF:M12186	Factor: BTEB4; motif: NCCACGCCCM	9361	202	0.029081
TF	TF:M03978_1	Factor: ETS1; motif: GCCGGAWGTACTTCCGGN; match class: 1	6632	150	0.029081
TF	TF:M13135	Factor: SP4; motif: GGCCCCGCCCCCN	5758	132	0.029081
TF	TF:M07084	Factor: E2F-4; motif: NGGCGGGAARN	11167	232	0.029081
TF	TF:M00179	Factor: ATF2; motif: VGTGACGTMACN	6186	141	0.029081
TF	TF:M08229	Factor: Elk-1:SREBP-2; motif: RTCACGTGACCGGAAGN	9702	191	0.0293504
TF	TF:M08423_1	Factor: TEF-3:ER81; motif: ACCGGAAATRCC; match class: 1	665	24	0.0294951
TF	TF:M11420	Factor: ER81; motif: NACCGGAAGTN	3291	80	0.0297328
TF	TF:M06266	Factor: ZNF284; motif: KGGWGCAAWAGM	6	2	0.029733
TF	TF:M02055	Factor: ESE-1; motif: NSMGGAARTN	7715	171	0.029733
TF	TF:M01214	Factor: ESE-1; motif: NSMGGAARTN	7715	171	0.029733
TF	TF:M04115	Factor: EOMES; motif: NAGGTGTGAANNN	429	9	0.029733
TF	TF:M08525	Factor: E2F-1:HES-7; motif: GGCRCGTGSYNNWNGGCGCSM	17481	343	0.0301766
TF	TF:M11436_1	Factor: SAP-1; motif: NRNCGGAWRYN; match class: 1	138	8	0.0301766
TF	TF:M09663_1	Factor: STAT1; motif: YCMTTTCCNGGAAAWCNCATNN; match class: 1	568	17	0.0301766
TF	TF:M03969	Factor: ELF5; motif: ANSMGGAAGTN	3407	87	0.0301766
TF	TF:M03981_1	Factor: ETV3; motif: ACCGGAAGTN; match class: 1	335	15	0.0304319
TF	TF:M12158	Factor: KLF15; motif: NCCMCGCCCMCN	11372	236	0.0305334
TF	TF:M09974_1	Factor: BTEB1; motif: GNRGKGGGCGTGGCC; match class: 1	77	5	0.0306201
TF	TF:M09641	Factor: NRF-1; motif: SYGCGCMTGCGCRNNGSN	3323	83	0.0309443
TF	TF:M05964	Factor: ZNF553; motif: KGTGGCGGCTGM	52	5	0.0311239
TF	TF:M00196_1	Factor: Sp1; motif: NGGGGGCGGGGYN; match class: 1	6137	139	0.0315262
TF	TF:M06005	Factor: ZSCAN11; motif: NYMKAGGAAASA	309	12	0.0315262
TF	TF:M11215_1	Factor: N-Myc; motif: NNCACGTGNN; match class: 1	66	3	0.0315262
TF	TF:M07384_1	Factor: HIF-1alpha; motif: NCACGTNN; match class: 1	66	3	0.0315262
TF	TF:M11421_1	Factor: ER81; motif: NACCGGAAGTN; match class: 1	303	14	0.0315703
TF	TF:M08881_1	Factor: ETSLIKE; motif: NACTTCCTNN; match class: 1	290	9	0.0315703
TF	TF:M00707_1	Factor: TFIIA; motif: TMTRWRAGGRSS; match class: 1	8	2	0.0315703
TF	TF:M12723	Factor: BRCA2; motif: TGMCYCWGN	3940	4	0.0316349
TF	TF:M01702	Factor: GLI1; motif: GACCACCCAMG	2421	6	0.0316349
TF	TF:M13031_1	Factor: ETV4; motif: ACCGGAAGTN; match class: 1	5008	118	0.0317316
TF	TF:M03975	Factor: ERG; motif: ACCGGAARTN	10198	218	0.0320561
TF	TF:M10625_1	Factor: Nkx3-2; motif: NTCGTTAN; match class: 1	1338	39	0.0321442
TF	TF:M10880_1	Factor: Alx-4; motif: NNCRTTAN; match class: 1	2742	63	0.0321442
TF	TF:M00740	Factor: Rb:E2F-1:DP-1; motif: TTTSGCGC	10725	211	0.0321442
TF	TF:M03985	Factor: ETV6; motif: NSCGGAAGTR	1159	36	0.0321442
TF	TF:M04698_1	Factor: GABP-alpha; motif: CACTTCCGG; match class: 1	596	22	0.0322226
TF	TF:M00706_1	Factor: TFII-I; motif: RGAGGKAGG; match class: 1	1635	37	0.0322226
TF	TF:M11438_1	Factor: SAP-1; motif: NTCGTAAATGCN; match class: 1	1236	7	0.0322226
TF	TF:M08835	Factor: ZNF515; motif: WNSCCCCCWGCNG	3613	15	0.0322226
TF	TF:M01703_1	Factor: Gli2; motif: GACCACCCANG; match class: 1	493	3	0.0322226
TF	TF:M00189_1	Factor: AP-2; motif: MKCCCSCNGGCG; match class: 1	6273	27	0.0322226
TF	TF:M11247	Factor: Luman; motif: YGCCACGTCAYC	177	2	0.0324672
TF	TF:M11480	Factor: AP-2alpha; motif: NGCCTSAGGCN	6321	143	0.0326011
TF	TF:M00431	Factor: E2F-1; motif: TTTSGCGS	7484	155	0.0326845
TF	TF:M01258	Factor: GABP; motif: CACTTCCGGNNN	2915	72	0.0326845
TF	TF:M11805	Factor: RAR-gamma; motif: RAGGTCRTGACCTY	2351	3	0.0327435
TF	TF:M00803_1	Factor: E2F; motif: GGCGSG; match class: 1	10535	224	0.0327435
TF	TF:M09935_1	Factor: GABP-alpha; motif: NNNRCCGGAAGTGN; match class: 1	1079	34	0.0330384
TF	TF:M11452_1	Factor: Elf-1; motif: NANGCGGAAGTR; match class: 1	1736	50	0.0330384
TF	TF:M03978	Factor: ETS1; motif: GCCGGAWGTACTTCCGGN	12330	255	0.0332207
TF	TF:M12313	Factor: ZNF460; motif: NNACNCCCCCCNN	6026	118	0.0332207
TF	TF:M09607	Factor: SAP-1; motif: ACCGGAAGTNN	4797	114	0.0338721
TF	TF:M05418	Factor: ZNF521; motif: NKGGGGGCCGGA	34	1	0.0338907
TF	TF:M11392	Factor: Erg; motif: NACCGGAARYN	8890	189	0.0345203
TF	TF:M11882_1	Factor: pax-6; motif: NYACGCNYSANYGMNCN; match class: 1	11746	242	0.0345214
TF	TF:M11619	Factor: Sox-14; motif: NNNACAATGN	2187	32	0.0352009
TF	TF:M09931	Factor: FOXO1A; motif: NNNYTGTTTNCN	6740	35	0.0352009
TF	TF:M00740_1	Factor: Rb:E2F-1:DP-1; motif: TTTSGCGC; match class: 1	4732	112	0.0353821
TF	TF:M04107_1	Factor: RUNX2; motif: WRACCGCANWAACCGCAN; match class: 1	6625	93	0.0355026
TF	TF:M00007	Factor: Elk-1; motif: NAAACMGGAAGTNCVH	5911	136	0.0355026
TF	TF:M04823_1	Factor: E2F-4; motif: NNTTCCCGCCNN; match class: 1	8085	178	0.0355026
TF	TF:M04710_1	Factor: CHD2; motif: TCTCGCGAG; match class: 1	11754	242	0.0356726
TF	TF:M02013_1	Factor: HNF-1alpha; motif: RGTTAATNWTT; match class: 1	148	3	0.0356837
TF	TF:M01702_1	Factor: GLI1; motif: GACCACCCAMG; match class: 1	191	2	0.0357667
TF	TF:M08306	Factor: GCMa:Elf-1; motif: NNCGGAARTGCKGGT	2839	41	0.0361576
TF	TF:M11450	Factor: Elf-1; motif: NANSCGGAAGTR	5718	127	0.0361576
TF	TF:M12212_1	Factor: gli3; motif: RGACCACCCACRNWG; match class: 1	15	2	0.0363067
TF	TF:M03896	Factor: EGR1; motif: NACGCCCACGCANW	6303	146	0.0363067
TF	TF:M08664	Factor: AP-2gamma:Max; motif: NNSCCYNRGGSNNNNCACGTGN	2368	36	0.0363067
TF	TF:M11400	Factor: Fli-1; motif: NACCGGAARTN	10184	216	0.0363629
TF	TF:M11422	Factor: Erm; motif: NRCMGGAAGTN	4774	115	0.0378454
TF	TF:M06252	Factor: ZNF415; motif: NGGGCCTGAACA	10	1	0.0380839
TF	TF:M08487	Factor: GCMa:Erg; motif: ATGCGGGCGGAARKG	14303	288	0.0383011
TF	TF:M00017	Factor: ATF; motif: CNSTGACGTNNNYC	7350	162	0.0388709
TF	TF:M02069	Factor: Erm; motif: ACCGGAAGTN	7049	157	0.0390515
TF	TF:M11433	Factor: Elk-1; motif: NRCCGGAAGTN	7843	173	0.0390515
TF	TF:M09912_1	Factor: c-Ets-2; motif: NNNRGGAARNRRR; match class: 1	990	11	0.0390515
TF	TF:M11533_1	Factor: E2F-1; motif: NTTTTGGCGCCAWWWN; match class: 1	8953	193	0.0390515
TF	TF:M08875	Factor: E2F; motif: NNTTTCGCGCN	6410	145	0.0393048
TF	TF:M12351_1	Factor: TIEG1; motif: NCCCNSNCCCCGCCCCC; match class: 1	8478	185	0.0393123
TF	TF:M03972	Factor: ELK3; motif: ACCGGAAGTN	1235	36	0.0393236
TF	TF:M01704	Factor: gli3; motif: GACCACCCANG	3626	7	0.039679
TF	TF:M11419_1	Factor: ER81; motif: NNCCGGAWGYN; match class: 1	1450	42	0.0398604
TF	TF:M03893_1	Factor: WT1; motif: GNGGGGGCGGGG; match class: 1	4120	98	0.0398604
TF	TF:M02071	Factor: ETV7; motif: NCCGGAANNN	10370	219	0.0401507
TF	TF:M05735	Factor: ZNF390; motif: NCGTSTAACAWC	9	3	0.0401639
TF	TF:M09913	Factor: ER81; motif: NNCCGGAAGYG	2950	72	0.0404234
TF	TF:M03807	Factor: SP2; motif: GNNGGGGGCGGGGSN	8689	186	0.0404253
TF	TF:M12164	Factor: BTEB2; motif: NMCACGCCCN	3026	76	0.0404253
TF	TF:M11427_1	Factor: PEA3; motif: NACCGGAAGTN; match class: 1	4710	111	0.0404253
TF	TF:M11455	Factor: ELFR; motif: NANSCGGAAGTN	645	22	0.0404253
TF	TF:M12557	Factor: ETV5; motif: NNACTTCCGNN	4528	104	0.0404837
TF	TF:M12157	Factor: KLF15; motif: RCCACGCCCCCC	3725	91	0.0406152
TF	TF:M10046_1	Factor: c-Rel; motif: NRNRGGGRAATKCCA; match class: 1	745	16	0.0406152
TF	TF:M09905	Factor: SAP-1; motif: NNCCGGAAGTGN	8485	184	0.0407513
TF	TF:M11186_1	Factor: MyoD; motif: NAACAGCTGTYN; match class: 1	185	5	0.0407513
TF	TF:M11451	Factor: Elf-1; motif: NANCCGGAAGTN	7063	157	0.0409382
TF	TF:M00976	Factor: AhR,; motif: NRCGTGNGN	4014	77	0.0409382
TF	TF:M12227_1	Factor: ZIC4; motif: NNCCNCCCRYNGYGN; match class: 1	6100	136	0.0409981
TF	TF:M02054_1	Factor: ELF2; motif: CCCGGAARYN; match class: 1	462	18	0.0409981
TF	TF:M01660	Factor: GABP-alpha; motif: CTTCCK	11340	237	0.0410225
TF	TF:M11005_1	Factor: LHX4; motif: NNCRTTAN; match class: 1	4292	90	0.0410225
TF	TF:M01165	Factor: Elk-1; motif: RACCGGAAGTR	7907	167	0.0411153
TF	TF:M09918	Factor: Pet-1; motif: GCNGGAAGYG	13904	283	0.0411153
TF	TF:M11439	Factor: Net; motif: NRCCGGAAGTN	2321	61	0.0411153
TF	TF:M11601	Factor: TCF-1; motif: ACATCGRGRCGCTGW	15178	300	0.0412853
TF	TF:M04516	Factor: E2F-1; motif: TTTGGCGCCAAA	11711	243	0.0413198
TF	TF:M13129_1	Factor: RERE; motif: CNGCNSCNNGSRCRGSGSS; match class: 1	6157	25	0.0413473
TF	TF:M10019	Factor: OLIG2; motif: CCAKCTGYTYNYNNNNNN	4045	16	0.0413856
TF	TF:M01873	Factor: Egr-1; motif: GCGGGGGCGG	6934	154	0.0416203
TF	TF:M04714_1	Factor: Elf-1; motif: ACTTCCGGG; match class: 1	2725	70	0.0416203
TF	TF:M08207_1	Factor: E2F-3:TBR2; motif: ANGTGYKANGGCGCSTTNNCRNNT; match class: 1	15846	315	0.0416203
TF	TF:M04335	Factor: HMX3; motif: NNCAMTTAANN	5511	46	0.0422243
TF	TF:M07277_1	Factor: BTEB2; motif: RGGGNGKGGN; match class: 1	4324	102	0.0422243
TF	TF:M11480_1	Factor: AP-2alpha; motif: NGCCTSAGGCN; match class: 1	5972	135	0.0425409
TF	TF:M12742_1	Factor: ZNF93; motif: GGYAGCRGCAGCGGYG; match class: 1	1335	18	0.0425409
TF	TF:M12704	Factor: ZNF432; motif: NCAGNRCCNSRGRCAGC	10288	216	0.042723
TF	TF:M04073_1	Factor: POU2F2; motif: NWTRMATATKCAWN; match class: 1	2419	6	0.042723
TF	TF:M07395_1	Factor: Sp1; motif: NGGGGCGGGGN; match class: 1	6581	146	0.0428445
TF	TF:M07290_1	Factor: GLI; motif: NGACCMCCCAN; match class: 1	1964	5	0.0429932
TF	TF:M08510	Factor: TEF-3:Fli-1; motif: ACCGGAAATGCC	7485	72	0.0431647
TF	TF:M08760	Factor: ETV7; motif: NNSCGGAAGTR	2410	63	0.0431686
TF	TF:M03981	Factor: ETV3; motif: ACCGGAAGTN	2376	60	0.0431686
TF	TF:M09605_1	Factor: Elf-1; motif: NAANCMGGAAGTGN; match class: 1	1338	40	0.0431798
TF	TF:M12513	Factor: CDX2; motif: NNGCAATAAANN	3223	21	0.043207
TF	TF:M03544	Factor: CREB1; motif: NNNNACGTCANN	4164	66	0.043207
TF	TF:M01214_1	Factor: ESE-1; motif: NSMGGAARTN; match class: 1	2229	56	0.043207
TF	TF:M12183	Factor: KLF14; motif: NRCCACRCCCMCN	7057	155	0.043207
TF	TF:M02055_1	Factor: ESE-1; motif: NSMGGAARTN; match class: 1	2229	56	0.043207
TF	TF:M01116	Factor: CLOCK:BMAL; motif: MCACGTGR	836	29	0.0435507
TF	TF:M08266_1	Factor: ER71:Pax-5; motif: ACCGGAACYACGCWTSANTG; match class: 1	9206	198	0.0437345
TF	TF:M01596_1	Factor: Gli3; motif: STGGGTGGYCY; match class: 1	158	2	0.0446679
TF	TF:M11015	Factor: ISL2; motif: SCACTTAN	4254	24	0.0447509
TF	TF:M03982	Factor: ETV4; motif: ACCGGAAGTN	6986	155	0.0451056
TF	TF:M11447_1	Factor: Elf-1; motif: NAMCCGGAAGTN; match class: 1	2653	68	0.0453376
TF	TF:M08208_1	Factor: E2F-3:FOXI1; motif: NGACACCGCGCCCAC; match class: 1	7332	162	0.0453376
TF	TF:M08757	Factor: nerf; motif: AAMCCGGAAGTN	732	24	0.0455201
TF	TF:M00671_1	Factor: TCF-4; motif: SCTTTGAW; match class: 1	426	6	0.045654
TF	TF:M05846	Factor: ZNF689; motif: NRGGTTAAGTGC	21	2	0.0457723
TF	TF:M07415	Factor: Elf-1; motif: AWCCCGGAAGTN	8149	177	0.0459577
TF	TF:M11396	Factor: Erg; motif: NACCGGAARTN	11019	230	0.0459577
TF	TF:M12613	Factor: GZF1; motif: TNYTNNRRNAAWTACGGYA	600	13	0.0459577
TF	TF:M13127_1	Factor: HA95; motif: CCSNSSCCNSCNCCWSCCNS; match class: 1	8631	187	0.0459577
TF	TF:M07415_1	Factor: Elf-1; motif: AWCCCGGAAGTN; match class: 1	2436	61	0.0459577
TF	TF:M06537	Factor: CTCFL; motif: NSGTGGGCGG	777	22	0.0459577
TF	TF:M01752	Factor: ERG; motif: ACCGGAART	9651	205	0.0459641
TF	TF:M03791_1	Factor: GABPalpha_GABPbeta; motif: CTTCCKGY; match class: 1	436	15	0.0462158
TF	TF:M05459	Factor: SCRT2; motif: GTCAAMCGA	57	1	0.0462158
TF	TF:M04197_1	Factor: ATF4; motif: NNATGAYGCAATM; match class: 1	196	6	0.0462813
TF	TF:M11179	Factor: ASH-2; motif: ACACGACGCN	2202	61	0.0463295
TF	TF:M01013	Factor: ipf1; motif: TSNGYCATTANNNNC	2906	18	0.0463295
TF	TF:M11081	Factor: SREBP-1; motif: RTCRCGTGAY	11275	192	0.0463295
TF	TF:M02072_1	Factor: Pet-1; motif: ACCGGAWRTN; match class: 1	326	14	0.0463295
TF	TF:M03920	Factor: SP1; motif: RCCMCRCCCMC	7500	163	0.0463295
TF	TF:M10137_1	Factor: ZBP99; motif: NGGNGGGGGAGGGGN; match class: 1	64	2	0.0463295
TF	TF:M06673	Factor: ZNF317; motif: AGGGCCAACGCG	3	2	0.0464775
TF	TF:M07348_1	Factor: AP-2alpha; motif: NSCCNCRGGSN; match class: 1	3037	67	0.0464775
TF	TF:M07063_1	Factor: Sp1; motif: GGGGCGGGGC; match class: 1	2644	67	0.0464775
TF	TF:M12345	Factor: Zbtb37; motif: NYACCGCRNTCACCGCR	5862	119	0.0464775
TF	TF:M08708	Factor: GCMa:pitx1; motif: GGATTAKNNNNNRTGCGGG	594	16	0.0464775
TF	TF:M04744_1	Factor: ATF-3; motif: GGCGCSSNSNGRTSACGTSA; match class: 1	4973	78	0.0464775
TF	TF:M03929	Factor: ZBTB7C; motif: NCGACCACCGNN	3024	21	0.0464775
TF	TF:M03876_1	Factor: Kaiso; motif: GCMGGGRGCRGS; match class: 1	9369	79	0.0464775
TF	TF:M10026_1	Factor: PATZ; motif: GGGGNGGGGGMKGGRRNGGNRN; match class: 1	5109	121	0.0464775
TF	TF:M08389	Factor: MGA:pitx1; motif: AGGTGNTAAKCCN	446	9	0.0464775
TF	TF:M11276	Factor: XBP-1; motif: NNMCACGTCANN	551	6	0.0464775
TF	TF:M01258_1	Factor: GABP; motif: CACTTCCGGNNN; match class: 1	436	17	0.0464839
TF	TF:M08891_1	Factor: NFKAPPAB; motif: NNGGGANTTCCCN; match class: 1	174	7	0.0466471
TF	TF:M10098	Factor: DP-1; motif: NRNNGGCGGGAANN	7274	161	0.0466471
TF	TF:M10880	Factor: Alx-4; motif: NNCRTTAN	8700	158	0.0466471
TF	TF:M11414	Factor: GABP-alpha; motif: NACCGGAAGTN	2988	72	0.0471701
TF	TF:M12598	Factor: E2F3; motif: NNRGMKGGAR	12789	258	0.0471701
TF	TF:M11195	Factor: Myogenin; motif: CGWCAGCTGTYN	40	3	0.0473925
TF	TF:M09727	Factor: GEMIN3; motif: NCWGGRARRGRGNGNG	8771	7	0.0473925
TF	TF:M12703_1	Factor: ZNF383; motif: SSNGGGMGGNGSNGGS; match class: 1	4496	104	0.0478497
TF	TF:M01703	Factor: Gli2; motif: GACCACCCANG	3862	7	0.0478616
TF	TF:M08487_1	Factor: GCMa:Erg; motif: ATGCGGGCGGAARKG; match class: 1	9056	199	0.0479974
TF	TF:M00436	Factor: ipf1; motif: GHNNTAATGACM	3523	34	0.0481246
TF	TF:M04710	Factor: CHD2; motif: TCTCGCGAG	14402	284	0.0481246
TF	TF:M05347	Factor: TR2; motif: NAGGTCAA	1127	2	0.0481246
TF	TF:M13138	Factor: ETV4; motif: NNCCGGAAGYNNN	8389	178	0.0481246
TF	TF:M09606_1	Factor: nerf; motif: NRRNSCGGAAGNRNNNN; match class: 1	1749	49	0.0483352
TF	TF:M13021	Factor: TBX21; motif: NTTCACACCTT	173	2	0.0483368
TF	TF:M09632_1	Factor: Kaiso; motif: GNTCTCGCGAGRNNNNGGN; match class: 1	702	18	0.0483855
TF	TF:M04517	Factor: E2F2; motif: AAAATGGCGCCATTTT	9313	135	0.0483855
TF	TF:M00428_1	Factor: E2F-1; motif: NKTSSCGC; match class: 1	3732	90	0.0483855
TF	TF:M12161	Factor: KLF3; motif: RRCCGCAGCCCN	12	2	0.0486178
TF	TF:M12411_1	Factor: ZBTB6; motif: NNSCTTGAGCCNN; match class: 1	13	1	0.0487129
TF	TF:M03896_1	Factor: EGR1; motif: NACGCCCACGCANW; match class: 1	2189	59	0.0489092
TF	TF:M09895	Factor: E2F-6; motif: NGGGCGGGARRNN	8045	175	0.0490372
TF	TF:M05680	Factor: ZNF80; motif: NTGGGCTGGGGW	101	4	0.0491668
TF	TF:M09918_1	Factor: Pet-1; motif: GCNGGAAGYG; match class: 1	7364	162	0.0495839

### Sheet: siNDUFS7FULL
ensembl_gene_id	log2FoldChange	pvalue	padj	baseMean	lfcSE	external_gene_name	Mean_siNC	Mean_siNDUFS7	DirectionComparedToSINC
ENSG00000004468	6.16653	4.46214e-10	2.63534e-07	43.1058	1.10043	CD38	1.06619	92.5129	Up
ENSG00000115286	-5.14983	1.30818e-55	3.47674e-51	270.468	0.330212	NDUFS7	282.071	7.75687	Down
ENSG00000163568	5.01804	4.59678e-06	0.000434764	24.3	1.32174	AIM2	2.58021	66.2836	Up
ENSG00000160741	-4.64552	1.2542e-08	4.38591e-06	18.4311	0.950915	CRTC2	49.2247	1.383	Down
ENSG00000291872	4.1322	2.76426e-05	0.00149018	131.323	1.24057	IFNL1	9.97381	117.614	Up
ENSG00000121858	3.18848	1.77734e-06	0.000219704	786.075	0.794604	TNFSF10	129.046	1650.56	Up
ENSG00000149923	-2.55098	1.03198e-12	1.61335e-09	262.654	0.384982	PPP4C	532.773	93.448	Down
ENSG00000172432	-2.54408	3.8812e-07	6.25156e-05	235.136	0.586311	GTPBP2	550.961	89.2084	Down
ENSG00000198133	2.5306	1.39588e-05	0.000902634	61.4161	0.764379	TMEM229B	19.2426	101.02	Up
ENSG00000128342	-2.52588	3.59954e-08	9.76172e-06	88.4332	0.526635	LIF	221.098	24.136	Down
ENSG00000152137	-2.45896	7.50151e-06	0.000602319	47.0976	0.693575	HSPB8	104.468	21.918	Down
ENSG00000164949	-2.25223	6.06716e-07	8.85973e-05	35.577	0.52908	GEM	78.9419	13.2902	Down
ENSG00000169248	2.24299	0.000427604	0.00981385	595.325	1.15358	CXCL11	82.4473	1121.2	Up
ENSG00000231609	-2.16641	1.05251e-06	0.000140566	39.9495	0.525306	EHBP1-AS1	83.1591	16.9776	Down
	2.12233	4.49297e-09	2.02389e-06	59.5505	0.399438	LOC107984770	18.7767	87.4561	Up
ENSG00000158125	2.05527	3.87214e-05	0.00186431	78.7446	0.665787	XDH	31.04	127.807	Up
ENSG00000175356	2.03354	0.000331163	0.00886336	31.3805	0.835716	SCUBE2	8.52359	49.091	Up
ENSG00000269720	1.99744	4.55762e-05	0.00211762	126.62	0.634031	CCDC194	39.0689	231.069	Up
ENSG00000011478	-1.96376	0.000117963	0.0043254	20.8378	0.671638	QPCTL	37.6039	7.48402	Down
ENSG00000282046	-1.95155	0.000108852	0.00412086	13.6308	0.700051	GREM1	32.5723	7.76485	Down
ENSG00000161921	1.93877	1.07396e-08	3.85711e-06	97.6434	0.372352	CXCL16	34.6134	152.605	Up
ENSG00000104951	1.92354	3.21259e-05	0.00165147	104.328	0.577593	IL4I1	30.1554	184.068	Up
	1.88699	4.36544e-06	0.000420363	45.8242	0.488088	TRV-AAC3-1	18.0925	58.5073	Up
	-1.86625	1.13983e-05	0.000784818	93.343	0.532381	LOC100129034	175.364	45.4224	Down
ENSG00000169245	1.85623	0.000911208	0.0128115	609.002	1.68445	CXCL10	56.2257	1100.44	Up
ENSG00000128422	1.84741	0.000906502	0.0128017	163.929	1.10277	KRT17	56.2187	222.442	Up
ENSG00000010278	-1.83254	1.52402e-05	0.000950798	1549.79	0.521018	CD9	3036.78	688.286	Down
ENSG00000108468	1.79239	8.35784e-43	1.11063e-38	2257.03	0.132822	CBX1	770.612	2717.83	Up
ENSG00000188060	1.7612	1.43127e-05	0.000915478	72.5605	0.496842	RAB42	25.2327	117.705	Up
ENSG00000087470	1.75289	4.0041e-10	2.41857e-07	719.531	0.31402	DNM1L	283.277	875.702	Up
ENSG00000171860	1.74827	0.00140966	0.0152369	47.6951	1.21494	C3AR1	17.5353	82.5641	Up
ENSG00000137496	1.74329	0.000129055	0.00462248	136.504	0.671499	IL18BP	27.869	228.962	Up
ENSG00000120217	1.73941	1.88785e-06	0.000229103	209.401	0.430469	CD274	70.9587	295.203	Up
ENSG00000168961	1.72622	1.01734e-05	0.000724876	1939.67	0.477725	LGALS9	681.442	2978.65	Up
ENSG00000169252	1.72235	6.27749e-05	0.00271721	101.356	0.58115	ADRB2	40.7509	105.877	Up
ENSG00000140511	1.68444	1.12146e-05	0.000777939	51.8148	0.467197	HAPLN3	17.2458	65.8954	Up
ENSG00000145284	-1.67662	1.69795e-07	3.23561e-05	88.8074	0.367952	SCD5	113.627	34.6464	Down
ENSG00000164251	-1.64139	6.49436e-10	3.67236e-07	123.388	0.290172	F2RL1	234.752	71.8725	Down
ENSG00000183421	-1.60481	0.000202214	0.00642354	69.0042	0.608227	RIPK4	67.706	30.9957	Down
ENSG00000141574	1.60166	0.000823891	0.0122395	1489.85	0.794577	SECTM1	425.854	2653.98	Up
ENSG00000131203	1.58857	0.00230868	0.0205626	77.811	1.02478	IDO1	28.5538	133.971	Up
ENSG00000299591	1.57448	0.00137406	0.0152096	18.5284	0.832655	ITPR3-AS1	4.10652	18.7931	Up
ENSG00000236552	-1.54342	4.1132e-15	1.36646e-11	531.31	0.209571	RPL13AP5	927.775	330.3	Down
ENSG00000119328	-1.53831	5.97515e-06	0.000530241	76.2401	0.411839	ABITRAM	105.494	34.2122	Down
ENSG00000149571	1.48675	0.000859631	0.0124493	43.9481	0.718277	KIRREL3	20.2161	64.6594	Up
ENSG00000103274	1.48596	3.63167e-12	4.59613e-09	511.504	0.228591	NUBP1	243.909	731.953	Up
ENSG00000149743	-1.48326	2.50072e-06	0.000275774	131.928	0.374044	TRPT1	213.427	79.8578	Down
ENSG00000187634	1.47414	4.12429e-08	1.07462e-05	291.539	0.300942	SAMD11	159.73	449.882	Up
ENSG00000154451	1.46739	6.88907e-05	0.00294358	352.739	0.456346	GBP5	137.237	546.459	Up
	1.45977	7.77333e-05	0.0032432	109.252	0.475483	SNAR-G2	44.3795	161.256	Up
ENSG00000173715	-1.45343	0.000475773	0.0101602	39.0929	0.621108	TOP6BL	54.6907	19.1664	Down
ENSG00000100739	1.43497	9.95431e-05	0.0038397	251.524	0.48416	BDKRB1	103.134	422.31	Up
ENSG00000230148	1.4302	4.11096e-06	0.000404656	187.723	0.373195	HOXB-AS1	96.3293	289.674	Up
ENSG00000163638	1.41384	0.00068553	0.0118083	57.9443	0.680597	ADAMTS9	21.8455	74.4474	Up
ENSG00000172020	-1.40156	2.39056e-06	0.000265833	296.448	0.35206	GAP43	537.453	255.213	Down
ENSG00000113269	-1.39207	0.000130121	0.00464192	85.8071	0.488837	RNF130	147.28	46.1351	Down
ENSG00000162851	-1.3808	0.000431948	0.00986015	40.8701	0.574207	TFB2M	75.3895	24.641	Down
ENSG00000142627	-1.37825	2.20988e-05	0.00126578	256.287	0.402364	EPHA2	410.313	145.563	Down
ENSG00000146409	1.3676	0.000470267	0.0101602	52.9147	0.565865	SLC18B1	24.1875	75.1892	Up
ENSG00000074527	-1.36724	8.66319e-10	4.69881e-07	716.994	0.245184	NTN4	1232.33	569.489	Down
ENSG00000120306	-1.36588	9.17566e-07	0.000126353	485.067	0.319821	CYSTM1	737.757	283.355	Down
	1.36088	2.16384e-05	0.00124747	84.1522	0.399617	TRL-TAA4-1	42.9283	110.163	Up
ENSG00000113356	1.36055	7.9315e-05	0.00328854	106.434	0.449369	POLR3G	45.1895	140.532	Up
ENSG00000123358	-1.35694	0.000545209	0.0109194	73.9957	0.578346	NR4A1	147.419	52.2083	Down
ENSG00000136244	-1.35658	2.01893e-06	0.000238088	444.264	0.339087	IL6	782.296	272.826	Down
ENSG00000123685	1.32571	0.0013278	0.0148836	83.1868	0.725004	BATF3	29.5797	127.18	Up
ENSG00000119917	1.32564	4.32921e-05	0.002034	15486.2	0.410725	IFIT3	6986.65	24191.3	Up
ENSG00000198912	-1.3171	7.89569e-05	0.00328394	146.855	0.432382	C1orf174	234.991	82.6895	Down
ENSG00000170540	1.30786	1.43746e-25	9.55081e-22	914.375	0.128696	ARL6IP1	368.174	926.76	Up
ENSG00000180616	1.28721	0.00182559	0.0176175	29.3087	0.7984	SSTR2	15.7332	49.5196	Up
ENSG00000136810	-1.28287	9.46133e-08	2.11306e-05	2321.56	0.271016	TXN	3685.88	1536.1	Down
ENSG00000226445	1.27965	0.000165056	0.00558814	62.0503	0.445642	THBS2-AS1	28.6004	82.3515	Up
ENSG00000101986	1.27769	0.000396943	0.00958179	43.213	0.509107	ABCD1	20.7351	55.8622	Up
ENSG00000141469	-1.27705	1.95029e-05	0.00115698	337.256	0.374109	SLC14A1	605.188	334.394	Down
ENSG00000149131	1.27679	8.21233e-09	3.20969e-06	1282.68	0.246282	SERPING1	662.038	1892.77	Up
ENSG00000110057	1.25477	1.17416e-07	2.51659e-05	1166.98	0.26702	UNC93B1	547.339	1465.48	Up
	1.24501	0.00204228	0.0188399	36.2563	0.75391	FLJ46875	17.2547	53.3974	Up
ENSG00000154719	-1.2429	0.000102624	0.00393145	75.2017	0.415396	MRPL39	114.982	44.1962	Down
	1.22557	8.77973e-06	0.000662334	262.24	0.331166	SNAR-E	125.905	380.396	Up
	1.22428	0.00287463	0.024213	104.017	0.953851	LOC105377123	35.771	186.941	Up
ENSG00000092820	1.22113	1.94025e-29	1.71886e-25	1998.8	0.110917	EZR	966.525	2291.21	Up
ENSG00000135069	1.20477	9.48563e-10	5.04199e-07	1478.01	0.214458	PSAT1	608.288	1472.7	Up
ENSG00000207468	1.20101	0.00205378	0.0189155	47.5713	0.790787	SNORA19	14.538	64.4362	Up
ENSG00000188706	1.2004	4.83718e-13	8.22366e-10	1059.76	0.176725	ZDHHC9	495.342	1255.9	Up
ENSG00000291789	1.19824	0.000682548	0.0118083	59.8933	0.539699	RPPH1	30.5043	77.5552	Up
ENSG00000165572	1.19431	2.51874e-08	7.60687e-06	136.593	0.237597	KBTBD6	71.8684	165.879	Up
ENSG00000187608	1.18887	2.8297e-06	0.000303246	16497.4	0.298253	ISG15	8060.72	23007.4	Up
ENSG00000171388	1.1884	1.26545e-07	2.58707e-05	337.934	0.252871	APLN	216.701	478.079	Up
ENSG00000135114	1.17948	0.00148031	0.0155129	1483.11	0.643996	OASL	688.415	2137.64	Up
ENSG00000102531	1.17381	1.8911e-11	1.7331e-08	696.406	0.187696	FNDC3A	376.762	869.784	Up
ENSG00000162654	1.17063	0.00130446	0.0147276	937.934	0.576261	GBP4	441.939	1357.2	Up
ENSG00000119630	1.1691	6.63154e-06	0.000576848	156.384	0.310866	PGF	108.578	242.896	Up
ENSG00000105894	1.16793	0.000171242	0.00573185	1143.01	0.410222	PTN	659.547	2018.29	Up
ENSG00000103353	-1.16061	4.8828e-13	8.22366e-10	535.495	0.169709	UBFD1	616.276	271.212	Down
ENSG00000113966	-1.14781	0.00219729	0.0197823	46.5232	0.735919	ARL6	59.5281	18.7648	Down
ENSG00000119013	-1.14311	0.000556543	0.0109332	242.79	0.47964	NDUFB3	390.373	157.652	Down
ENSG00000153253	1.14204	0.00129871	0.0147168	110.333	0.57002	SCN3A	67.3704	173.619	Up
ENSG00000165914	-1.1411	6.15002e-06	0.000541222	103.025	0.300319	TTC7B	122.564	50.2471	Down
ENSG00000154553	-1.13921	0.0012123	0.0142123	95.9289	0.554342	PDLIM3	159.96	59.4997	Down
ENSG00000108771	1.13159	3.06684e-06	0.000323442	339.481	0.283389	DHX58	195.512	462.904	Up
ENSG00000134321	1.13047	0.00141139	0.0152369	4864.21	0.578527	RSAD2	2537.08	7477.77	Up
ENSG00000110492	1.12586	1.80881e-06	0.000220517	816.463	0.277028	MDK	373.399	1217.52	Up
ENSG00000133321	1.12403	0.00104344	0.0132727	609.762	0.573622	PLAAT4	225.035	922.759	Up
ENSG00000185885	1.12338	1.38495e-05	0.000902155	10678.9	0.312773	IFITM1	5763.69	14144.2	Up
ENSG00000127528	-1.11516	4.27926e-06	0.000415072	964.007	0.286762	KLF2	1331.74	602.206	Down
ENSG00000117228	1.10961	0.000205627	0.00649043	5298.57	0.399422	GBP1	2589.42	7659.78	Up
ENSG00000224080	1.10804	0.000586895	0.0112588	36.2001	0.472023	UBE2FP1	21.8809	51.2077	Up
ENSG00000125347	1.09815	9.59969e-05	0.00374092	1477.81	0.3642	IRF1	707.738	1936.49	Up
ENSG00000153714	-1.08996	2.24498e-07	4.08663e-05	252.437	0.237258	LURAP1L	371.395	167.161	Down
ENSG00000285482	-1.0862	0.000405799	0.00965751	83.1351	0.428385	DGAT1	80.4468	33.9065	Down
ENSG00000135318	-1.07313	2.86299e-11	2.4545e-08	4424.68	0.173217	NT5E	5190.49	2346.28	Down
ENSG00000088451	-1.0692	0.00284495	0.0240185	28.0645	0.697812	TGDS	53.01	19.4504	Down
ENSG00000050130	-1.05654	0.000446367	0.0100089	163.308	0.424092	JKAMP	285.516	114.078	Down
ENSG00000051108	-1.05515	2.89692e-08	8.46061e-06	1060.02	0.211162	HERPUD1	1405.25	690.986	Down
ENSG00000010017	-1.05282	7.88877e-06	0.000618465	192.383	0.280566	RANBP9	282.183	127.039	Down
ENSG00000109323	-1.05237	0.00011757	0.0043254	173.371	0.353031	MANBA	266.601	117.183	Down
	1.05058	0.00100157	0.0130281	115.793	0.503786	LOC124903696	63.6305	173.225	Up
ENSG00000111335	1.05029	1.26888e-05	0.000849955	2792.14	0.286364	OAS2	1788.68	3447.92	Up
ENSG00000143418	-1.04564	4.87776e-08	1.22298e-05	275.51	0.215474	CERS2	412.398	186.165	Down
ENSG00000107159	-1.04494	0.00247591	0.0217097	69.3486	0.808484	CA9	114.705	34.4379	Down
ENSG00000100580	1.04276	1.62082e-07	3.16738e-05	340.64	0.223102	TMED8	180.03	393.496	Up
ENSG00000122696	-1.04171	2.22944e-06	0.000248957	112.173	0.253107	SLC25A51	154.995	69.4222	Down
ENSG00000108187	-1.03727	0.000436494	0.00991514	50.5067	0.413994	PBLD	75.5728	30.8097	Down
ENSG00000110931	1.03363	6.08027e-12	7.02588e-09	590.277	0.160509	CAMKK2	326.518	697.541	Up
ENSG00000130775	1.03233	0.00140005	0.0152369	196.603	0.529683	THEMIS2	123.706	294.311	Up
ENSG00000247077	-1.01535	3.15394e-06	0.000330009	167.363	0.252657	PGAM5	191.266	88.9406	Down
ENSG00000205220	1.01042	4.6603e-07	7.20576e-05	485.096	0.227944	PSMB10	300.261	682.992	Up
	1.01027	0.000889984	0.0127648	106.454	0.473771	SNAR-G1	45.6756	140.366	Up
ENSG00000184979	1.00969	0.000187371	0.0060803	993.882	0.358336	USP18	531.33	1276.69	Up
ENSG00000167904	-1.00746	0.00167265	0.0166744	52.8551	0.537986	TMEM68	88.661	31.3196	Down
ENSG00000167034	1.00682	0.000274235	0.00779564	519.188	0.385712	NKX3-1	213.205	623.793	Up
ENSG00000168899	1.00332	2.32435e-08	7.18306e-06	682.74	0.199531	VAMP5	372.712	881.289	Up
ENSG00000153179	-0.998484	9.76309e-06	0.000715201	202.357	0.268129	RASSF3	305.17	141.522	Down
ENSG00000134109	-0.997168	1.42296e-05	0.000915478	163.886	0.275311	EDEM1	248.5	115.998	Down
ENSG00000214087	-0.995197	0.000592152	0.0112992	68.7485	0.412663	ARL16	104.647	45.6033	Down
ENSG00000185187	0.991982	3.65612e-05	0.00178232	556.341	0.297307	SIGIRR	324.8	777.838	Up
ENSG00000157827	0.988447	1.78718e-20	9.49959e-17	1070.53	0.110338	FMNL2	614.374	1224.99	Up
ENSG00000198814	-0.979398	0.000647819	0.0117248	81.0433	0.42183	GK	123.344	46.3352	Down
ENSG00000100342	0.976182	0.000980626	0.013005	1002.06	0.455709	APOL1	456.587	1422.13	Up
ENSG00000137802	-0.970357	7.9266e-08	1.83187e-05	152.42	0.201432	MAPKBP1	171.139	84.0591	Down
ENSG00000114125	0.968094	1.12006e-12	1.65377e-09	496.299	0.144121	RNF7	248.852	498.307	Up
ENSG00000109854	0.967704	0.000307559	0.00841812	219.456	0.365243	HTATIP2	112.755	247.415	Up
ENSG00000081923	-0.967403	1.07281e-05	0.000752305	325.494	0.26813	ATP8B1	473.608	241.311	Down
ENSG00000111731	-0.965989	0.000429207	0.00984214	71.3888	0.379043	C2CD5	99.9425	44.0349	Down
ENSG00000120693	0.965367	3.87625e-08	1.03019e-05	348.96	0.195158	SMAD9	211.41	420.134	Up
ENSG00000163818	-0.961679	0.000274257	0.00779564	134.152	0.360297	LZTFL1	186.141	88.4464	Down
ENSG00000185201	0.960604	4.53066e-05	0.00210878	10947	0.292797	IFITM2	6144.03	14902.6	Up
ENSG00000168575	-0.958766	3.63995e-05	0.00178232	189.472	0.286171	SLC20A2	287.233	139.612	Down
ENSG00000184481	-0.958223	0.00206175	0.0189468	35.7446	0.52916	FOXO4	41.8468	17.3974	Down
ENSG00000172053	-0.957945	1.41494e-12	1.94166e-09	501.718	0.14315	QARS1	572.808	286.194	Down
ENSG00000156639	-0.957655	5.45467e-07	8.23686e-05	694.288	0.21655	ZFAND3	1040.09	503.637	Down
ENSG00000165806	0.94229	6.94139e-06	0.00058432	236.636	0.246975	CASP7	129.392	281.695	Up
ENSG00000183691	0.938692	0.00149731	0.0155129	110.388	0.456818	NOG	79.6689	138.904	Up
ENSG00000178695	-0.935273	0.000100176	0.00385852	464.659	0.310295	KCTD12	615.087	244.609	Down
ENSG00000068079	0.934611	0.000727096	0.0118439	432.078	0.397689	IFI35	288.775	565.807	Up
ENSG00000182224	-0.933076	0.000274638	0.00779814	97.2335	0.339493	CYB5D1	135.037	62.4521	Down
ENSG00000185745	0.931744	0.0014885	0.0155129	7334.13	0.469077	IFIT1	4214.27	12049.9	Up
ENSG00000171241	0.931275	6.93809e-06	0.00058432	185.985	0.244094	SHCBP1	109.582	224.54	Up
ENSG00000141837	0.926686	0.000108568	0.00412041	349.519	0.304017	CACNA1A	272.384	526.881	Up
ENSG00000183624	-0.923814	5.5453e-07	8.27964e-05	287.028	0.209374	HMCES	447.946	221.421	Down
ENSG00000162595	-0.923766	3.79469e-07	6.14948e-05	1018.14	0.206236	DIRAS3	1268.51	709.05	Down
ENSG00000196456	0.919531	0.00166368	0.0166349	57.6387	0.474267	ZNF775	28.4372	67.2371	Up
ENSG00000081041	-0.916167	0.000219448	0.00675183	492.082	0.331646	CXCL2	760.767	306.181	Down
ENSG00000168404	0.913602	6.7908e-05	0.00290626	246.238	0.285658	MLKL	132.518	284.505	Up
ENSG00000079257	-0.905259	0.00222836	0.0199673	102.049	0.501855	LXN	171.101	69.4408	Down
ENSG00000159023	-0.904086	0.000889	0.0127575	77.8623	0.401227	EPB41	111.09	52.1857	Down
ENSG00000105552	-0.902796	3.44559e-05	0.00171808	200.679	0.267364	BCAT2	248.367	133.448	Down
ENSG00000014138	0.899183	7.58962e-06	0.000603163	181.024	0.237832	POLA2	134.381	257.144	Up
ENSG00000156136	-0.895091	0.00100361	0.0130281	62.5777	0.416495	DCK	84.5297	39.4031	Down
ENSG00000137710	0.894266	1.20619e-14	3.20569e-11	2974.03	0.122103	RDX	1705.39	3264.3	Up
ENSG00000116774	0.89229	1.70442e-07	3.23561e-05	205.331	0.190842	OLFML3	159.899	309.714	Up
ENSG00000186806	0.891318	0.00124741	0.0144717	56.4032	0.420339	VSIG10L	35.065	86.465	Up
ENSG00000151012	-0.891268	1.66827e-07	3.23402e-05	2382.53	0.191778	SLC7A11	3824.66	2116.2	Down
ENSG00000189266	0.891173	1.26964e-05	0.000849955	429.15	0.243706	PNRC2	236.398	479.081	Up
ENSG00000260916	-0.890761	9.5373e-05	0.00372207	567.868	0.286181	CCPG1	844.354	421.858	Down
ENSG00000136492	0.887703	0.000236977	0.00713264	237.917	0.320697	BRIP1	152.386	320.666	Up
ENSG00000128791	-0.882869	3.19525e-05	0.00164574	405.543	0.25853	TWSG1	535.821	270.544	Down
ENSG00000182934	-0.881036	1.19045e-07	2.5311e-05	650.298	0.18569	SRPRA	825.907	428.891	Down
ENSG00000182326	0.877353	7.24616e-10	4.01211e-07	2357.39	0.154051	C1S	1598.05	2878.85	Up
ENSG00000126778	0.876865	2.09483e-07	3.83961e-05	853.979	0.189507	SIX1	550.843	1170.6	Up
ENSG00000125821	-0.87654	5.45454e-05	0.00245704	660.439	0.27151	DTD1	937.703	491.546	Down
ENSG00000151726	-0.875914	0.00154714	0.0157958	80.9933	0.436494	ACSL1	109.521	53.9902	Down
ENSG00000074935	-0.875858	0.000339864	0.00902354	94.3821	0.327371	TUBE1	119.317	55.4711	Down
ENSG00000150787	-0.872511	0.000299897	0.0082766	185.556	0.32252	PTS	259.082	128.617	Down
ENSG00000059378	0.871846	1.90186e-06	0.000229243	684.457	0.209422	PARP12	444.175	882.403	Up
ENSG00000086289	-0.870442	0.000109864	0.00412838	203.681	0.287029	EPDR1	282.15	146.269	Down
ENSG00000119688	-0.869411	0.00297213	0.0248163	68.4797	0.528821	ABCD4	99.6054	43.24	Down
ENSG00000151414	0.86608	1.22789e-07	2.54951e-05	1298.05	0.182849	NEK7	783.943	1511.49	Up
ENSG00000197037	-0.862233	0.00359454	0.0285939	48.2417	0.599767	ZSCAN25	62.5956	27.8431	Down
ENSG00000080819	-0.862123	0.000318573	0.00861315	156.851	0.321628	CPOX	226.432	113.104	Down
ENSG00000166484	-0.860929	0.00136928	0.0151768	172.36	0.416962	MAPK7	264.293	125.498	Down
ENSG00000065154	-0.852637	0.000738914	0.0118439	297.246	0.353902	OAT	443.574	219.973	Down
ENSG00000145293	0.85123	6.78234e-06	0.00058061	235.867	0.222106	ENOPH1	122.234	240.56	Up
ENSG00000108828	-0.85063	1.16868e-09	6.09021e-07	1988.4	0.151335	VAT1	2292.42	1310.77	Down
ENSG00000156535	-0.848017	5.23741e-06	0.000486695	259.444	0.217184	CD109	368.602	192.372	Down
ENSG00000162616	-0.845113	1.03233e-06	0.000138824	387.805	0.198079	DNAJB4	535.401	269.683	Down
	0.843308	0.000690759	0.0118083	125.067	0.361012	LOC105369370	91.929	159.102	Up
ENSG00000138785	0.842407	1.18484e-06	0.000155888	206.199	0.198131	INTS12	120.663	229.495	Up
ENSG00000145623	-0.83921	2.58233e-05	0.00143279	790.885	0.239989	OSMR	1073.8	557.128	Down
ENSG00000104969	0.838077	3.292e-11	2.73411e-08	639.534	0.134306	SGTA	386.599	712.341	Up
ENSG00000154096	0.837905	1.43228e-07	2.86209e-05	2160.9	0.178475	THY1	1373.06	2264.19	Up
ENSG00000116194	0.83721	0.000778227	0.0121626	378.92	0.355522	ANGPTL1	237.625	555.551	Up
ENSG00000023171	0.834239	0.00216894	0.0196402	135.919	0.434631	GRAMD1B	94.6578	168.092	Up
ENSG00000167972	-0.833651	0.00464263	0.0354768	30.7315	0.655099	ABCA3	37.6267	16.2603	Down
ENSG00000088179	-0.833173	0.000548477	0.0109332	113.326	0.333236	PTPN4	147.82	75.9768	Down
ENSG00000043143	0.83179	0.000143585	0.00504103	530.097	0.282398	JADE2	327.507	713.919	Up
ENSG00000099904	-0.830545	0.000680551	0.0118083	294.255	0.344289	ZDHHC8	418.774	207.408	Down
ENSG00000117155	-0.82921	4.07364e-06	0.000402472	309.907	0.210369	SSX2IP	391.925	206.983	Down
ENSG00000155363	0.829084	1.51437e-05	0.000946996	538	0.228048	MOV10	363.946	709.674	Up
ENSG00000146842	0.826918	0.000454125	0.0101083	105.061	0.320127	TMEM209	52.3815	106.201	Up
ENSG00000163513	-0.826221	2.33068e-14	5.16188e-11	1585.33	0.113429	TGFBR2	2056.35	1126.12	Down
ENSG00000184232	0.82514	3.04398e-05	0.00158008	924.814	0.241073	OAF	590.96	1319.62	Up
ENSG00000129226	0.82218	0.00145298	0.0153586	260.744	0.410944	CD68	140.448	372.866	Up
ENSG00000132792	0.820278	0.000497563	0.0103553	1306.4	0.330624	CTNNBL1	754.729	1756.52	Up
ENSG00000128284	0.820072	0.00327796	0.0266498	251.605	0.49997	APOL3	150.622	360.7	Up
ENSG00000114796	-0.819874	0.000699796	0.0118083	165.382	0.34473	KLHL24	230.77	126.317	Down
ENSG00000137507	0.818723	0.00268536	0.0230073	192.193	0.483693	LRRC32	130.903	233.441	Up
ENSG00000169410	-0.817561	0.00019011	0.00613919	306.922	0.282018	PTPN9	349.805	181.42	Down
ENSG00000196305	-0.816251	0.000298939	0.00827594	442.751	0.300439	IARS1	597.62	321.755	Down
ENSG00000110446	0.809785	0.00303511	0.025184	1439.09	0.507291	SLC15A3	665.363	1932.33	Up
ENSG00000183486	0.809085	0.00210703	0.0192434	2674.6	0.429161	MX2	1734.01	3587.12	Up
ENSG00000054356	0.804347	0.00182152	0.017591	123.471	0.417314	PTPRN	88.4358	157.382	Up
ENSG00000078804	-0.802898	0.00265965	0.0228312	63.7172	0.463136	TP53INP2	98.3764	41.3307	Down
ENSG00000175182	-0.802063	0.00356592	0.0284343	186.522	0.529263	FAM131A	278.528	133.865	Down
ENSG00000121900	0.801648	0.000208336	0.00652672	200.165	0.280845	TMEM54	131.867	276.574	Up
ENSG00000198728	-0.791774	0.00124847	0.0144717	129.55	0.366408	LDB1	197.423	98.9837	Down
ENSG00000148344	0.7898	8.50152e-05	0.00341847	253.586	0.25078	PTGES	153.647	327.159	Up
ENSG00000104213	0.787447	0.0023783	0.0210763	130.052	0.432662	PDGFRL	78.214	174.417	Up
ENSG00000184897	0.782677	4.91942e-10	2.84225e-07	2345.28	0.135624	H1-10	1458.94	2520.72	Up
ENSG00000156587	0.780597	1.90792e-05	0.00113948	1674.23	0.21686	UBE2L6	1101.41	2054.44	Up
ENSG00000154222	-0.780066	0.00153989	0.0157893	71.5178	0.375048	CC2D1B	105.196	55.6937	Down
ENSG00000072571	0.779706	0.0002593	0.0075481	260.914	0.27927	HMMR	138.297	283.607	Up
ENSG00000108679	0.779277	8.97041e-05	0.00355831	1169.09	0.248628	LGALS3BP	663.723	1401.82	Up
ENSG00000198829	-0.777901	0.000915305	0.0128245	284.431	0.34093	SUCNR1	509.972	277.783	Down
ENSG00000067715	-0.776905	1.07324e-11	1.09706e-08	945.567	0.121303	SYT1	1524.64	864.238	Down
ENSG00000143162	-0.77636	0.00561724	0.0415501	70.4214	0.781704	CREG1	97.5613	43.512	Down
ENSG00000135185	-0.775626	0.00333178	0.0269883	39.5867	0.486039	TMEM243	60.0469	29.0504	Down
ENSG00000284194	0.774795	0.00107344	0.0134824	1159.37	0.350691	SCO2	661.938	1555.91	Up
ENSG00000197081	-0.774402	2.54349e-06	0.000279332	1335.95	0.190944	IGF2R	1705.19	1014.26	Down
ENSG00000157617	0.771861	8.58683e-06	0.000655023	350.758	0.20215	C2CD2	231.204	412.498	Up
ENSG00000173786	0.77164	3.72117e-06	0.000376036	2050.63	0.192971	CNP	1397.3	2688.17	Up
ENSG00000142694	0.771488	1.52061e-08	4.9893e-06	439.349	0.149127	EVA1B	274.763	486.866	Up
ENSG00000083099	0.76826	5.83183e-08	1.39633e-05	487.414	0.155918	LYRM2	292.481	510.248	Up
	0.76596	0.000524652	0.0106766	186.412	0.302072	KYAT1-SPOUT1	113.327	213.081	Up
ENSG00000114331	-0.76583	1.95814e-10	1.27909e-07	536.651	0.128644	ACAP2	702.599	404.592	Down
ENSG00000204899	-0.765316	0.00111664	0.0138354	140.588	0.345429	MZT1	211.933	109.732	Down
ENSG00000247556	0.764399	1.83958e-05	0.00110863	1258.49	0.212305	OIP5-AS1	629.603	1155.51	Up
ENSG00000167657	0.764056	8.80561e-12	9.36107e-09	921.11	0.118857	DAPK3	576.107	1013.39	Up
ENSG00000017483	0.76328	1.58514e-05	0.000977451	1124.87	0.209621	SLC38A5	760.038	1347.19	Up
ENSG00000136295	-0.761608	8.79722e-06	0.000662334	690.135	0.200984	TTYH3	953.452	517.443	Down
ENSG00000064042	0.760973	1.38176e-05	0.000902155	683.125	0.208969	LIMCH1	430.834	788.108	Up
ENSG00000151466	0.759597	5.16778e-05	0.00234375	237.221	0.228419	SCLT1	183.739	337.858	Up
ENSG00000071967	-0.75874	0.000645408	0.0117248	368.446	0.30693	CYBRD1	573.824	302.926	Down
ENSG00000069493	0.758486	0.00501573	0.0377736	54.4791	0.63673	CLEC2D	29.0229	86.399	Up
ENSG00000130433	0.757168	0.00114344	0.0139595	261.648	0.349115	CACNG6	160.851	400.71	Up
ENSG00000128394	0.751794	0.00136445	0.0151538	275.542	0.359888	APOBEC3F	158.876	368.895	Up
ENSG00000196154	-0.749322	0.000630888	0.0115905	282.844	0.304823	S100A4	357.437	219.568	Down
ENSG00000141971	0.747653	2.90809e-05	0.00153961	227.118	0.214567	MVB12A	143.044	259.217	Up
ENSG00000115363	-0.747019	0.00348433	0.0279261	53.1888	0.475621	EVA1A	67.1652	31.7965	Down
ENSG00000182752	-0.744784	4.34456e-08	1.12102e-05	12223.1	0.149985	PAPPA	16603.3	9695.08	Down
ENSG00000221963	0.743153	0.00146479	0.0154483	1777.4	0.35106	APOL6	1165.5	2500.04	Up
ENSG00000139192	0.742642	0.00187618	0.0177711	157.287	0.370272	TAPBPL	110.547	225.215	Up
ENSG00000112576	0.742324	4.74689e-05	0.00219024	662.993	0.221439	CCND3	475.771	881.832	Up
ENSG00000107262	0.742006	0.000125931	0.00455355	636.726	0.241978	BAG1	422.951	784.073	Up
ENSG00000205364	-0.739334	0.000835682	0.0122972	472.218	0.319583	MT1M	274.061	159.771	Down
ENSG00000141526	0.738933	5.93485e-09	2.38985e-06	5112.6	0.137802	SLC16A3	3501.75	6017.79	Up
ENSG00000128654	-0.737059	0.00369345	0.0292494	120.612	0.461093	MTX2	200.877	93.5193	Down
ENSG00000228474	-0.73471	4.46088e-05	0.0020836	1316.14	0.219313	OST4	1726.27	1046.53	Down
ENSG00000157593	-0.733838	0.00660372	0.0475371	434.655	0.893245	SLC35B2	672.684	288.149	Down
ENSG00000131171	0.732887	3.22718e-07	5.5694e-05	988.041	0.160615	SH3BGRL	613.27	1083.22	Up
ENSG00000109099	0.732106	3.30869e-08	9.25633e-06	926.805	0.145293	PMP22	729.787	1292.03	Up
ENSG00000263956	-0.731461	0.00315945	0.0259003	121.317	0.435731	NBPF11	182.287	96.004	Down
ENSG00000171603	0.730157	9.82595e-09	3.57732e-06	1561.1	0.139118	CLSTN1	913.715	1587.53	Up
ENSG00000145358	-0.728324	0.00337519	0.0272382	114.956	0.427503	DDIT4L	211.067	103.322	Down
ENSG00000146733	-0.72358	8.93634e-05	0.00355009	186.828	0.226234	PSPH	204.189	115.294	Down
ENSG00000155287	0.723205	2.65923e-05	0.0014542	733.402	0.205409	SLC25A28	499.337	948.179	Up
ENSG00000186522	-0.723007	1.79397e-06	0.000220517	602.495	0.172545	SEPTIN10	767.013	453.094	Down
ENSG00000164442	-0.722535	0.00377653	0.0298273	298.734	0.453701	CITED2	422.015	216.204	Down
ENSG00000189227	-0.722121	0.000113978	0.00424257	228.768	0.232719	C15orf61	284.923	168.04	Down
ENSG00000185728	-0.721487	6.50921e-15	1.92217e-11	1203.67	0.0965925	YTHDF3	1179.34	704.609	Down
ENSG00000180329	0.719215	3.14505e-06	0.000330009	369.209	0.176618	CCDC43	236.261	410.878	Up
ENSG00000281540	-0.719066	0.00130968	0.0147307	1551.72	0.328723	RCC2	2166.85	1157.07	Down
ENSG00000104408	-0.718687	7.49641e-06	0.000602319	458.559	0.185985	EIF3E	588.486	342.885	Down
ENSG00000111652	-0.71847	0.00191627	0.0180166	409.133	0.360771	COPS7A	588.849	318.373	Down
ENSG00000167005	-0.717268	2.49762e-05	0.00139452	503.691	0.202675	NUDT21	643.467	368.042	Down
ENSG00000118680	-0.71533	2.56665e-07	4.5476e-05	3216.6	0.153538	MYL12B	4446.06	2573.61	Down
ENSG00000164761	-0.714199	1.55542e-05	0.000961356	1748.88	0.194969	TNFRSF11B	2918.27	1567.39	Down
ENSG00000161091	0.713913	4.06377e-05	0.00192862	2300.49	0.210103	MFSD12	1455.39	2767.9	Up
ENSG00000136490	0.712966	0.000329143	0.00882707	167.08	0.258201	LIMD2	102.679	187.042	Up
ENSG00000181104	-0.70962	0.000623001	0.0115074	788.356	0.289094	F2R	1047.22	750.027	Down
ENSG00000136997	-0.708674	0.0038613	0.0303803	179.364	0.454306	MYC	259.752	119.461	Down
ENSG00000198860	-0.708562	8.50211e-05	0.00341847	398.18	0.221809	TSEN15	522.731	301.988	Down
ENSG00000105855	0.707399	0.000660021	0.0117248	254.958	0.288533	ITGB8	204.233	306.756	Up
ENSG00000151617	0.707042	0.00118342	0.014017	188.999	0.316469	EDNRA	151.207	258.959	Up
ENSG00000116701	0.704858	0.00575168	0.0423441	229.011	0.69815	NCF2	154.758	271.738	Up
ENSG00000128590	-0.701992	0.00264681	0.0227563	279.303	0.387342	DNAJB9	388.798	197.117	Down
ENSG00000189337	0.700863	1.328e-06	0.000170504	740.681	0.163986	KAZN	538.624	936.307	Up
	0.700376	0.0045671	0.034958	147.79	0.472292	LOC105372436	95.2667	192.814	Up
ENSG00000124201	0.700074	0.0006107	0.0113899	8855.63	0.278067	ZNFX1	5553.94	11441.5	Up
ENSG00000133110	-0.699966	0.000152585	0.00528028	2463.45	0.237291	POSTN	3465.97	1770.03	Down
ENSG00000197646	0.697352	0.001458	0.0153924	316.427	0.323266	PDCD1LG2	176.136	347.589	Up
ENSG00000213066	-0.696372	0.00214826	0.0194967	124.764	0.354864	CEP43	149.188	79.8176	Down
	-0.695202	0.00437094	0.0337145	147.867	0.461067	LOC105369919	227.909	117.295	Down
ENSG00000004139	0.694055	0.00180513	0.0174709	74.1579	0.340613	SARM1	54.7949	94.4116	Up
ENSG00000198431	-0.693336	3.39879e-07	5.63539e-05	2348.59	0.151572	TXNRD1	3415.53	2077.83	Down
ENSG00000147133	-0.693288	1.98566e-05	0.00116904	674.675	0.19191	TAF1	942.221	552.686	Down
ENSG00000134575	0.691646	7.9164e-05	0.00328741	763.367	0.216134	ACP2	536.474	1004.45	Up
ENSG00000111802	-0.688128	0.00352876	0.0281802	153.116	0.411411	TDP2	221.52	118.707	Down
ENSG00000072786	0.687746	9.53728e-09	3.54548e-06	545.021	0.130493	STK10	366.577	599.069	Up
ENSG00000135899	0.686903	0.000650318	0.0117248	3860.18	0.273418	SP110	2605.11	4952.22	Up
ENSG00000166165	0.685904	0.00311428	0.0256645	555.768	0.408707	CKB	362.16	756.357	Up
ENSG00000171302	0.684297	5.60073e-08	1.35333e-05	649.547	0.138425	CANT1	426.461	700.182	Up
ENSG00000110060	0.684134	0.000195106	0.00627763	224.923	0.233128	PUS3	154.943	276.695	Up
ENSG00000197093	0.684071	0.000374052	0.00943051	238.51	0.251104	GAL3ST4	183.305	318.62	Up
ENSG00000187193	-0.682909	0.000536519	0.010786	129.564	0.264852	MT1X	136.234	77.425	Down
ENSG00000095752	0.681876	0.00634545	0.0459142	228.359	0.678975	IL11	147.763	295.875	Up
ENSG00000182310	0.681086	0.00336313	0.027176	98.8349	0.402032	SPACA6	76.1768	147.819	Up
ENSG00000166411	0.680417	3.28768e-06	0.000339987	477.172	0.167395	IDH3A	320.456	538.349	Up
ENSG00000101825	0.679984	0.0048691	0.0368888	294.626	0.45428	MXRA5	226.297	312.17	Up
ENSG00000198369	-0.679956	0.000778436	0.0121626	158.44	0.276945	SPRED2	225.999	125.788	Down
ENSG00000138756	0.678754	7.05323e-06	0.00058432	479.141	0.174702	BMP2K	292.787	485.338	Up
ENSG00000102978	0.678486	1.997e-05	0.00116904	542.002	0.18771	POLR2C	355.63	597.083	Up
ENSG00000112893	0.678277	5.78876e-06	0.000519757	673.667	0.172751	MAN2A1	396.77	658.131	Up
ENSG00000002549	0.676818	0.000587093	0.0112588	1228.5	0.264495	LAP3	789.421	1571.76	Up
ENSG00000160888	0.675494	1.36039e-05	0.000893868	4520.54	0.182175	IER2	3416.8	5847.81	Up
ENSG00000100196	-0.67495	8.77301e-05	0.00350091	563.62	0.211204	KDELR3	781.757	454.563	Down
ENSG00000138658	0.672081	0.00386654	0.0304117	61.6119	0.408545	ZGRF1	49.1832	95.8021	Up
ENSG00000143198	-0.671695	0.00271192	0.0231735	1324.19	0.364765	MGST3	1840.04	1102.12	Down
ENSG00000205155	-0.66808	6.98127e-06	0.00058432	326.085	0.171302	PSENEN	380.335	231.91	Down
ENSG00000134352	-0.667865	7.45951e-07	0.000105453	3609.94	0.150464	IL6ST	4491.8	2742.03	Down
ENSG00000168874	0.66709	6.23974e-05	0.00271413	547.99	0.200965	ATOH8	374.579	624.953	Up
ENSG00000178685	0.666354	0.00535163	0.039879	152.414	0.466275	PARP10	97.2937	173.324	Up
ENSG00000117519	-0.665193	7.02391e-06	0.00058432	934.262	0.172033	CNN3	1285.19	772.188	Down
ENSG00000182979	-0.663767	0.000528669	0.0107203	569.17	0.255172	MTA1	780.736	458.392	Down
ENSG00000101751	-0.663765	0.00392948	0.0308302	88.047	0.406913	POLI	114.211	59.8974	Down
ENSG00000096968	0.663387	0.00254673	0.0221481	315.557	0.360297	JAK2	194.006	411.793	Up
ENSG00000176170	0.662707	3.41866e-07	5.63539e-05	664.466	0.144371	SPHK1	476.314	777.39	Up
ENSG00000087884	0.662658	0.000732214	0.0118439	276.565	0.26849	AAMDC	186.678	331.071	Up
ENSG00000149633	0.662093	0.00544288	0.0404405	148.362	0.484168	KIAA1755	81.9586	218.53	Up
ENSG00000138760	0.661165	2.56454e-06	0.000280485	2428.89	0.159961	SCARB2	1618.28	2870.76	Up
ENSG00000100226	0.658012	1.7772e-05	0.00107592	1047.32	0.17981	GTPBP1	724.15	1300.41	Up
ENSG00000283771	-0.656971	0.00152442	0.0156912	236.886	0.30535	TMEM256	327.472	195.556	Down
ENSG00000060491	0.656775	0.000172949	0.0057672	884.215	0.219399	OGFR	597.95	1044.92	Up
ENSG00000168685	0.656659	0.00167757	0.0166826	997.768	0.314353	IL7R	705.669	1176.96	Up
ENSG00000111790	-0.656398	2.5984e-06	0.000283023	440.037	0.158352	FGFR1OP2	543.375	328.373	Down
ENSG00000143878	-0.654525	8.79157e-06	0.000662334	909.189	0.169565	RHOB	1118.56	682.664	Down
ENSG00000291814	0.653812	3.36204e-05	0.0016955	701.624	0.186979	PNP	432.084	720.941	Up
ENSG00000140464	0.653357	0.000231316	0.00700003	1166.62	0.225248	PML	760.246	1437.38	Up
ENSG00000197771	-0.653303	6.06861e-05	0.00265272	250.576	0.196532	MCMBP	325.906	193.972	Down
ENSG00000126562	0.652681	0.00218588	0.0197471	514.321	0.323423	WNK4	339.722	636.252	Up
ENSG00000170464	0.650702	0.000205109	0.00648178	168.449	0.220411	DNAJC18	131.033	223.134	Up
ENSG00000177150	0.647491	5.83432e-06	0.000520353	368.196	0.163945	FAM210A	242.943	401.674	Up
ENSG00000136463	0.647421	3.59449e-05	0.00176909	247.289	0.187059	TACO1	173.49	296.183	Up
ENSG00000179195	-0.645077	0.000343949	0.00910471	387.05	0.239279	ZNF664	445.397	264.317	Down
ENSG00000228998	-0.644426	0.00364206	0.0289083	128.292	0.382102	PERPP2	151.711	81.3637	Down
ENSG00000095139	-0.644225	0.000518338	0.0105887	700.66	0.246855	ARCN1	1047.04	596.907	Down
ENSG00000163162	0.64391	9.44137e-05	0.0037064	1265.93	0.203063	RNF149	948.4	1660.2	Up
ENSG00000164736	-0.643717	0.00166249	0.0166293	225.976	0.293098	SOX17	304.075	162.919	Down
ENSG00000115594	-0.643168	3.95978e-07	6.33245e-05	1089.58	0.141044	IL1R1	1167.76	710.327	Down
ENSG00000170340	0.642651	0.00152345	0.0156912	495.113	0.304198	B3GNT2	358.977	682.183	Up
ENSG00000041988	0.642329	0.00204147	0.018839	206.706	0.313739	THAP3	137.593	254.333	Up
ENSG00000117697	0.642105	0.000163708	0.00556378	351.988	0.211754	NSL1	224.406	370.623	Up
ENSG00000100036	0.641799	0.00120334	0.0141385	251.208	0.279635	SLC35E4	196.347	315.687	Up
ENSG00000090554	0.640172	0.00455237	0.034877	145.873	0.411637	FLT3LG	104.938	183.978	Up
ENSG00000285246	-0.639872	1.43704e-08	4.83447e-06	2103.08	0.125086	NEDD8	2085.04	1297.35	Down
ENSG00000116747	0.639767	1.15344e-07	2.49227e-05	1084.9	0.133046	RO60	756.562	1215.54	Up
ENSG00000105404	0.63971	9.81967e-08	2.15785e-05	1829.41	0.132596	RABAC1	1332.2	2187.7	Up
ENSG00000116691	0.639659	0.00183358	0.0176697	90.7781	0.305793	MIIP	63.8075	116.002	Up
ENSG00000153214	0.639438	2.04151e-08	6.45918e-06	790.252	0.123888	TMEM87B	626.493	1010.29	Up
ENSG00000110429	-0.637435	0.000731001	0.0118439	157.984	0.253214	FBXO3	219.061	129.004	Down
ENSG00000186088	0.637271	0.00705155	0.0501094	83.7277	0.535048	GSAP	59.1382	118.906	Up
ENSG00000091039	-0.637085	1.12401e-05	0.000777939	1793.1	0.167354	OSBPL8	2284.05	1384.02	Down
ENSG00000138764	-0.634663	0.00263349	0.0226861	106.283	0.329111	CCNG2	135.173	75.5905	Down
ENSG00000047315	-0.634385	0.000189659	0.00613822	693.865	0.212604	POLR2B	947.912	582.425	Down
ENSG00000198959	0.633362	0.000754745	0.0119469	1702.53	0.261002	TGM2	1329.41	2448.22	Up
ENSG00000141338	-0.633328	0.00697273	0.0497088	71.38	0.892165	ABCA8	93.4161	42.2369	Down
ENSG00000087303	-0.632944	0.00322804	0.0263649	198.827	0.34956	NID2	250.775	150.24	Down
ENSG00000172172	-0.6317	0.00175283	0.0170766	393.372	0.302507	MRPL13	538.24	317.54	Down
ENSG00000160216	0.631001	3.80945e-06	0.000383325	1577.97	0.155901	AGPAT3	1226.46	2007.54	Up
ENSG00000181396	0.630937	2.08986e-06	0.000242542	339.863	0.150298	OGFOD3	263.648	424.72	Up
ENSG00000189114	0.630688	0.00372529	0.0294664	128.883	0.37686	BLOC1S3	93.403	174.922	Up
ENSG00000160058	-0.630139	0.000550215	0.0109332	277.371	0.242581	BSDC1	352.206	203.737	Down
ENSG00000122674	-0.629753	1.33376e-05	0.000883971	362.61	0.168192	CCZ1	455.293	289.523	Down
ENSG00000177683	-0.628135	4.81004e-05	0.00220788	290.351	0.184355	THAP5	342.606	213.535	Down
ENSG00000110395	0.627369	1.34944e-11	1.28086e-08	1116.93	0.0983008	CBL	828.193	1316.69	Up
ENSG00000126709	0.626928	0.00098684	0.0130264	24377.3	0.262053	IFI6	17945.2	28688.9	Up
ENSG00000167513	0.626124	0.000172193	0.00575643	196.49	0.20602	CDT1	154.02	250.464	Up
ENSG00000122912	-0.625883	0.00487439	0.0369184	91.8856	0.405297	SLC25A16	120.712	66.5152	Down
ENSG00000188290	0.623909	0.00145833	0.0153924	291.087	0.284208	HES4	165.595	292.784	Up
ENSG00000112343	0.623654	0.000399453	0.00960641	1724.11	0.229941	TRIM38	1285.81	2328.85	Up
ENSG00000181751	0.620628	0.00288113	0.0242392	109.606	0.327787	MACIR	69.2204	128.278	Up
ENSG00000138675	0.620415	0.000679784	0.0118083	310.186	0.246561	FGF5	199.267	329.975	Up
ENSG00000164104	-0.620352	0.000291503	0.00811232	583.129	0.218012	HMGB2	831.748	523.135	Down
ENSG00000259494	0.619803	0.000258065	0.00752864	223.469	0.214635	MRPL46	160.824	273.981	Up
ENSG00000242498	-0.618147	0.000357759	0.00922021	174.189	0.226153	ARPIN	216.351	131.953	Down
ENSG00000106991	0.617271	4.22775e-06	0.000411579	965.395	0.15273	ENG	666.681	1054.25	Up
ENSG00000120963	-0.616707	0.00058482	0.0112384	350.635	0.236411	ZNF706	477.801	282.027	Down
ENSG00000188549	0.615891	0.000640901	0.0116986	194.414	0.239362	CCDC9B	128.167	215.596	Up
ENSG00000060982	-0.615774	5.70781e-07	8.43213e-05	3357.87	0.136387	BCAT1	4364.28	2697.4	Down
ENSG00000128534	-0.614316	0.000103097	0.00394245	308.526	0.192507	LSM8	370.138	228.464	Down
ENSG00000066583	-0.614263	0.00659555	0.0474912	74.3948	0.448572	ISOC1	112.021	57.099	Down
ENSG00000180891	0.614095	8.60014e-08	1.9704e-05	1001.31	0.126029	CUEDC1	811.744	1280.42	Up
	0.613908	0.0011527	0.0139595	611.983	0.266098	IRF1-AS1	373.894	780.379	Up
ENSG00000136643	0.613703	0.000754044	0.0119429	380.105	0.245434	RPS6KC1	264.631	462.741	Up
ENSG00000196139	-0.613017	0.00510089	0.0383134	68.0083	0.391855	AKR1C3	84.3632	52.0363	Down
ENSG00000214063	0.612961	1.86661e-05	0.00111984	1487.12	0.167876	TSPAN4	1041.53	1670.2	Up
ENSG00000183386	0.612105	0.000299877	0.0082766	322.518	0.215505	FHL3	228.063	384.822	Up
ENSG00000134326	0.611962	0.00893247	0.0608723	1156.75	1.00037	CMPK2	670.83	1639.37	Up
ENSG00000121440	-0.611878	0.00535231	0.039879	70.9768	0.40654	PDZRN3	81.769	50.7176	Down
	0.610569	0.00464832	0.0354995	151.477	0.378375	FLJ32255	104.559	196.405	Up
ENSG00000155465	0.609282	0.00734173	0.0517425	116.506	0.549533	SLC7A7	75.7346	164.068	Up
ENSG00000137842	0.607883	0.00301854	0.0250943	402.751	0.332999	TMEM62	244.762	516.031	Up
ENSG00000143486	-0.607025	0.00445876	0.0342883	205.662	0.370573	EIF2D	282.142	172.221	Down
ENSG00000168488	-0.606061	0.000450809	0.0100513	257.792	0.223383	ATXN2L	345.241	212.526	Down
ENSG00000116459	0.605684	1.2262e-06	0.000158969	701.646	0.139612	ATP5PB	525.45	847.076	Up
ENSG00000104884	0.605575	0.00250964	0.0219021	117.227	0.302464	ERCC2	65.0082	109.683	Up
ENSG00000138434	-0.605402	0.000235221	0.00709587	307.616	0.206176	ITPRID2	414.22	244.869	Down
ENSG00000235453	-0.605286	0.00410457	0.0319716	103.96	0.351279	SMIM27	134.416	75.587	Down
ENSG00000006576	0.605274	0.000208495	0.00652672	242.677	0.203752	PHTF2	170.71	278.599	Up
ENSG00000139926	-0.604746	7.41212e-06	0.000600585	756.832	0.154096	FRMD6	934.41	583.767	Down
ENSG00000156011	-0.604672	5.30965e-05	0.002404	808.23	0.178442	PSD3	1236.05	807.085	Down
ENSG00000056586	0.604312	3.4431e-07	5.63539e-05	703.921	0.131051	RC3H2	594.52	930.103	Up
ENSG00000089053	-0.603892	3.98597e-08	1.04886e-05	766.388	0.119276	ANAPC5	807.594	522.386	Down
ENSG00000100401	0.60246	4.97464e-08	1.23562e-05	1795.53	0.120579	RANGAP1	1275.28	1984.31	Up
ENSG00000116251	-0.602262	6.24412e-07	9.06831e-05	1388.47	0.135573	RPL22	1452	922.639	Down
ENSG00000065054	0.602149	0.00016613	0.00560308	724.328	0.198039	NHERF2	532.512	899.174	Up
ENSG00000116729	-0.601763	2.86702e-09	1.38539e-06	1044.47	0.109294	WLS	1494.1	916.977	Down
ENSG00000169032	-0.600976	0.00149672	0.0155129	317.654	0.272652	MAP2K1	442.387	262.083	Down
ENSG00000140105	0.600821	0.00418794	0.0324877	6177.19	0.371173	WARS1	3553.26	8167.95	Up
ENSG00000101347	0.60067	0.00048863	0.0103071	1659.56	0.225773	SAMHD1	1319.8	1994.7	Up
ENSG00000059573	-0.600607	0.000936951	0.0128245	349.929	0.248414	ALDH18A1	429.289	251.238	Down
ENSG00000119655	-0.600492	0.00132252	0.0148461	179.597	0.265408	NPC2	242.335	152.963	Down
ENSG00000157514	-0.599656	0.000555431	0.0109332	658.372	0.228784	TSC22D3	778.169	481.254	Down
ENSG00000110422	0.599463	2.04252e-06	0.000238088	663.251	0.142241	HIPK3	411.253	643.503	Up
ENSG00000117906	-0.599371	0.000188477	0.00610874	362.595	0.199108	RCN2	480.497	308.058	Down
ENSG00000155561	-0.599012	0.00772274	0.0540125	111.839	0.598067	NUP205	179.77	89.328	Down
ENSG00000107164	0.598873	3.78388e-05	0.00183177	548.111	0.171735	FUBP3	330.206	532.859	Up
ENSG00000145349	0.598144	5.27778e-07	8.06135e-05	1066.43	0.13235	CAMK2D	727.607	1153.3	Up
ENSG00000141441	0.597793	0.00547709	0.0406605	138.074	0.395115	GAREM1	97.5755	188.41	Up
ENSG00000138018	-0.597369	0.00196209	0.0183292	112.232	0.281999	SELENOI	162.542	94.7081	Down
ENSG00000173905	-0.596287	1.19498e-10	8.58348e-08	1831.81	0.0979628	GOLIM4	2247.87	1481.67	Down
ENSG00000135211	0.596077	0.00217305	0.019664	210.707	0.288787	TMEM60	182.203	312.925	Up
ENSG00000243449	0.59519	0.00026812	0.00771185	572.118	0.203438	NICOL1	374.107	594.659	Up
ENSG00000285395	-0.594747	0.000268407	0.00771185	682.574	0.200637	XYLT1	839.332	545.026	Down
ENSG00000280831	-0.594697	3.38097e-07	5.63539e-05	2454.97	0.128962	RPS25	2957.48	1907.19	Down
ENSG00000113594	0.594612	3.44138e-05	0.00171808	238.314	0.168847	LIFR	166.956	270.987	Up
ENSG00000132432	-0.593774	0.000303799	0.00836689	3954.12	0.207962	SEC61G	4857.59	3043.71	Down
ENSG00000132294	0.59362	7.77228e-08	1.81196e-05	1113.65	0.120767	EFR3A	752.963	1180.13	Up
ENSG00000142733	0.593542	0.00359135	0.0285856	113.348	0.338223	MAP3K6	92.524	159.305	Up
ENSG00000292301	-0.593491	0.00178626	0.0173172	162.465	0.276679	ERI1	169.836	107.012	Down
ENSG00000096746	-0.592951	1.54694e-05	0.000958346	1044.77	0.158813	HNRNPH3	1356.35	866.621	Down
ENSG00000133104	0.592878	1.8879e-07	3.50872e-05	1256.48	0.124798	SPART	961.917	1498.02	Up
ENSG00000118855	-0.591604	0.00261805	0.0225836	449.232	0.300539	MFSD1	580.308	340.81	Down
ENSG00000164307	0.590383	0.00164576	0.0165117	244.933	0.267531	ERAP1	180.977	291.976	Up
ENSG00000128203	0.589815	0.00605647	0.0442205	202.285	0.43053	ASPHD2	141.353	314.682	Up
ENSG00000136003	-0.589801	1.20923e-05	0.000821937	345.334	0.155604	ISCU	420.844	280.251	Down
ENSG00000005238	-0.589461	0.0014257	0.0152369	350.467	0.260199	ATOSB	499.74	302.199	Down
ENSG00000160752	-0.588939	8.82863e-05	0.00351782	423.662	0.18219	FDPS	422.417	263.025	Down
ENSG00000073712	-0.588614	4.6215e-05	0.00214355	3064.28	0.167818	FERMT2	3533.32	2290.92	Down
ENSG00000284936	-0.588562	0.000282305	0.00796479	440.509	0.203923	TMEM14C	583.137	369.266	Down
ENSG00000172667	0.58795	0.000577395	0.0111118	675.042	0.224067	ZMAT3	364.477	694.673	Up
ENSG00000113272	0.587164	0.00010986	0.00412838	479.78	0.184386	THG1L	298.061	489.223	Up
ENSG00000184254	-0.586804	0.000126257	0.00455915	934.5	0.1872	ALDH1A3	1124.68	698.45	Down
ENSG00000010404	-0.58314	2.67216e-05	0.00145828	581.883	0.162034	IDS	773.326	502.995	Down
ENSG00000111911	0.583074	0.00112775	0.0139082	244.301	0.245366	HINT3	164.414	269.631	Up
ENSG00000158480	-0.582618	0.000473839	0.0101602	173.362	0.214427	SPATA2	196.705	120.709	Down
ENSG00000196781	0.5825	0.000524297	0.0106766	452.443	0.219281	TLE1	307.613	505.909	Up
ENSG00000166801	0.582483	6.26342e-05	0.00271554	752.743	0.173144	FAM111A	582.377	949.096	Up
ENSG00000162409	0.581593	0.00513939	0.0385302	135.203	0.358708	PRKAA2	105.375	166.936	Up
ENSG00000006453	-0.581332	0.00436785	0.0337062	135.551	0.350955	BAIAP2L1	174.42	106.205	Down
ENSG00000284889	0.580714	0.000741304	0.0118439	918.324	0.227591	PSME2	620.218	1085.01	Up
ENSG00000145919	-0.580434	3.20479e-06	0.000334014	489.111	0.140323	BOD1	550.408	360.81	Down
ENSG00000137033	-0.579814	0.00467917	0.0356941	2170.08	0.361015	IL33	2934.94	1642.75	Down
ENSG00000149218	0.579194	0.00175237	0.0170766	582.81	0.265021	ENDOD1	440.975	766.164	Up
ENSG00000119899	-0.5764	0.0007962	0.0122364	388.526	0.229811	SLC17A5	462.815	282.187	Down
ENSG00000086712	0.575111	0.00110022	0.0136766	293.899	0.241983	TXLNG	181.771	321.327	Up
ENSG00000189319	0.574807	0.00357466	0.0284698	300.258	0.317405	FAM53B	197.224	385.924	Up
ENSG00000106785	0.574295	0.000596832	0.011341	4135.56	0.218156	TRIM14	3100.98	4800.71	Up
ENSG00000214046	0.574152	3.69875e-05	0.00179711	374.756	0.164539	SMIM7	253.529	401.911	Up
ENSG00000127329	-0.572802	0.00214084	0.0194586	420.848	0.275347	PTPRB	541.535	358.004	Down
ENSG00000094804	0.572656	0.00288673	0.0242659	197.128	0.292726	CDC6	139.923	232.617	Up
ENSG00000146729	-0.572587	1.99466e-05	0.00116904	351.058	0.155563	NIPSNAP2	415.913	266.875	Down
ENSG00000123505	-0.572416	3.80732e-05	0.00183711	1232.64	0.161793	AMD1	1534.81	980.287	Down
ENSG00000074219	0.571483	0.000117993	0.0043254	505.277	0.179951	TEAD2	386.298	617.943	Up
ENSG00000080371	0.570526	1.85891e-08	5.95231e-06	573.746	0.109602	RAB21	416.383	634.028	Up
ENSG00000143641	-0.569563	0.00041644	0.00978601	592.036	0.205445	GALNT2	699.833	431.894	Down
ENSG00000105559	0.569027	0.00694514	0.049552	2759.12	0.418939	PLEKHA4	1933.94	3956.04	Up
ENSG00000113328	-0.567949	0.00094602	0.0128245	364.61	0.229379	CCNG1	455.676	279.253	Down
ENSG00000125352	0.567778	0.00405332	0.0316095	160.569	0.326161	RNF113A	115.181	195.742	Up
ENSG00000070214	0.567518	0.00157119	0.0159441	1254.39	0.249725	SLC44A1	922.843	1510.08	Up
ENSG00000213281	-0.567176	0.00197111	0.0183747	478.636	0.270219	NRAS	586.077	358.823	Down
ENSG00000118193	-0.567116	0.00167767	0.0166826	151.818	0.254952	KIF14	194.969	122.457	Down
ENSG00000197183	0.566903	0.00159224	0.0160938	130.364	0.252649	NOL4L	101.768	168.071	Up
ENSG00000114315	-0.566556	0.00399977	0.0312929	513.27	0.318432	HES1	691.528	402.024	Down
ENSG00000125691	-0.565372	0.000547845	0.010931	9131.58	0.213144	RPL23	11119.4	7437.91	Down
ENSG00000131791	-0.565271	0.00013483	0.00479059	386.668	0.179711	PRKAB2	456.066	294.016	Down
ENSG00000153993	-0.564864	0.000942588	0.0128245	286.135	0.229397	SEMA3D	400.609	253.832	Down
ENSG00000177464	0.564481	0.00581561	0.0427556	150.484	0.377233	GPR4	101.627	186.38	Up
ENSG00000117360	0.564308	0.000135171	0.00479631	663.243	0.179189	PRPF3	504.292	793.293	Up
ENSG00000157110	-0.564215	4.42464e-06	0.000424526	807.864	0.137944	RBPMS	918.995	610.105	Down
ENSG00000152749	0.563578	0.000140453	0.00496386	385.066	0.179912	GPR180	292.408	447.129	Up
ENSG00000065600	0.563437	0.0089156	0.0608187	69.8679	0.533669	PACC1	44.8404	87.099	Up
ENSG00000067221	0.563409	0.00158285	0.0160195	222.502	0.249849	STOML1	157.25	264.191	Up
ENSG00000089127	0.563212	0.00699487	0.0498399	1907.58	0.421879	OAS1	1266.01	2427.97	Up
ENSG00000171204	-0.562953	0.000741269	0.0118439	221.254	0.219064	TMEM126B	263.997	165.11	Down
ENSG00000162614	-0.562902	7.03128e-06	0.00058432	1588.03	0.1421	NEXN	1872.07	1234.75	Down
ENSG00000183579	-0.561308	0.00327039	0.0266172	82.5719	0.28707	ZNRF3	114.853	70.2199	Down
ENSG00000108443	0.561217	0.00018077	0.00593859	297.384	0.184024	RPS6KB1	224.034	353.29	Up
ENSG00000109390	-0.560896	4.69348e-05	0.00216937	692.026	0.163672	NDUFC1	895.835	573.525	Down
ENSG00000143033	0.56046	0.000155389	0.00533562	384.671	0.180693	MTF2	295.321	482.012	Up
ENSG00000160753	0.560326	0.000456814	0.0101257	427.128	0.203632	RUSC1	340.946	539.18	Up
ENSG00000134330	-0.559963	5.52014e-05	0.00247819	361.176	0.164222	IAH1	388.191	258.976	Down
ENSG00000213782	-0.559461	0.00226968	0.0202829	212.172	0.268144	DDX47	295.865	181.484	Down
ENSG00000214194	-0.559005	0.00819601	0.0568141	177.243	0.428196	SMIM30	248.224	139.349	Down
ENSG00000117114	0.558746	0.00108656	0.0135767	793.743	0.231809	ADGRL2	600.908	1026.33	Up
ENSG00000134970	-0.558342	9.74544e-05	0.00377558	490.214	0.171899	TMED7	643.744	414.422	Down
ENSG00000062598	0.558239	0.00338344	0.0272821	235.799	0.300143	ELMO2	160.497	298.367	Up
ENSG00000145016	0.558104	0.000930532	0.0128245	588.372	0.226354	RUBCN	456.262	794.829	Up
ENSG00000176853	-0.557329	1.30877e-05	0.000873947	402.894	0.145809	FAM91A1	514.714	337.2	Down
ENSG00000182704	0.557046	0.000761689	0.0120311	757.965	0.218901	TSKU	545.995	938.892	Up
ENSG00000164164	0.556818	6.32385e-05	0.00273283	585.086	0.164897	OTUD4	460.878	731.354	Up
ENSG00000291381	0.555602	0.0027193	0.0232084	147.814	0.274529	ARHGEF19	104.164	169.409	Up
ENSG00000189043	-0.554371	1.90626e-06	0.000229243	2497.16	0.130196	NDUFA4	2707.67	1805.87	Down
ENSG00000145777	-0.553336	0.00145101	0.0153586	458.582	0.241	TSLP	665.881	377.68	Down
ENSG00000100731	0.552689	0.000115918	0.00429073	561.522	0.172862	PCNX1	466.764	712.659	Up
ENSG00000087460	-0.552456	7.2678e-05	0.00308556	2941	0.170403	GNAS	3921.33	2485.75	Down
ENSG00000005059	0.552267	0.000634941	0.011627	774.689	0.210987	MCUB	580.719	972.798	Up
ENSG00000001084	0.552235	0.00714488	0.0506372	122.1	0.392392	GCLC	82.0275	133.431	Up
ENSG00000173821	0.551892	0.000726154	0.0118439	4997.49	0.213517	RNF213	3605.5	6069.64	Up
ENSG00000170017	0.551716	2.93141e-05	0.00154591	6438.29	0.153571	ALCAM	4605.11	7142.12	Up
ENSG00000197818	0.5517	0.0027126	0.0231735	183.346	0.272111	SLC9A8	124.858	207.679	Up
ENSG00000130202	0.551515	0.00108846	0.0135875	1117.15	0.230136	NECTIN2	839.439	1429.5	Up
ENSG00000058668	-0.551315	1.97323e-10	1.27909e-07	3507.3	0.091842	ATP2B4	4523.08	3042.1	Down
ENSG00000139372	-0.551145	0.000197901	0.00632165	393.973	0.179727	TDG	467.688	299.585	Down
ENSG00000138376	0.551022	0.000224717	0.00685685	352.121	0.183959	BARD1	289.032	448.102	Up
ENSG00000129235	-0.550761	2.04082e-06	0.000238088	904.156	0.130499	TXNDC17	1009.12	659.117	Down
ENSG00000158158	-0.548205	0.00688046	0.0491564	82.7571	0.391891	CNNM4	98.5214	55.4817	Down
ENSG00000127184	-0.547902	5.82382e-09	2.38122e-06	2105.32	0.100718	COX7C	2380.76	1609.07	Down
ENSG00000171848	0.547602	0.000341092	0.00904712	422.899	0.191652	RRM2	312.828	478.809	Up
ENSG00000107185	-0.547413	0.000250796	0.00738139	565.354	0.18658	RGP1	775.113	506.397	Down
ENSG00000069431	-0.547076	0.00446842	0.0343527	153.355	0.304959	ABCC9	193.59	114.987	Down
ENSG00000253626	-0.546609	0.00026239	0.00761304	1243.86	0.185085	EIF5AL1	1590.15	1009.85	Down
ENSG00000251493	0.546472	1.58003e-06	0.00020092	939.076	0.126975	FOXD1	710.904	1072.34	Up
ENSG00000115762	-0.546243	1.0673e-06	0.000141828	1075.19	0.124163	PLEKHB2	1109.27	723.858	Down
ENSG00000184678	0.545493	0.00955796	0.0644562	61.1533	0.664244	H2BC21	33.7211	80.4064	Up
ENSG00000152133	-0.544373	0.00113558	0.0139595	243.388	0.223281	GPATCH11	315.157	198.367	Down
ENSG00000105497	0.544335	0.0012532	0.0144717	304.31	0.229182	ZNF175	223.892	345.538	Up
ENSG00000047188	-0.543503	0.000767072	0.0120894	212.486	0.211508	YTHDC2	282.13	177.742	Down
ENSG00000121022	-0.543411	0.00472115	0.0359319	231.145	0.312347	COPS5	280.752	168.237	Down
ENSG00000115216	0.54341	0.000242198	0.00724306	1983.18	0.183707	NRBP1	1468.43	2321.12	Up
ENSG00000118507	0.542945	0.00489374	0.0370333	164.566	0.324897	AKAP7	130.272	236.649	Up
ENSG00000049540	-0.542864	1.32633e-05	0.000883455	1018.52	0.141985	ELN	1002.15	657.298	Down
ENSG00000115170	-0.542529	0.00187999	0.0177873	390.021	0.24699	ACVR1	556.057	352.607	Down
ENSG00000176208	0.542428	0.00375918	0.0297079	158.813	0.295349	ATAD5	121.12	192.539	Up
ENSG00000171421	-0.542228	0.00658992	0.0474635	210.89	0.397067	MRPL36	264.338	154.03	Down
ENSG00000169715	-0.54197	1.20833e-06	0.000158196	8212.68	0.125044	MT1E	7460.68	4952.82	Down
ENSG00000064199	-0.541	0.00834481	0.0576501	89.9088	0.432492	SPA17	116.21	70.1329	Down
ENSG00000152582	0.540539	0.00887364	0.0605481	73.9648	0.507894	SPEF2	53.8833	98.9563	Up
ENSG00000186814	-0.540387	0.00202056	0.0187087	186.307	0.250714	ZSCAN30	256.078	161.684	Down
ENSG00000167772	0.540376	1.23273e-05	0.000833648	2665.11	0.142807	ANGPTL4	2072.76	3124.68	Up
ENSG00000164850	-0.54037	0.00886041	0.0604734	60.8132	0.458257	GPER1	79.2902	42.5246	Down
ENSG00000102743	-0.540297	0.00921337	0.0624174	107.255	0.543929	SLC25A15	147.877	78.5203	Down
ENSG00000007866	-0.540268	0.00667158	0.0479218	161.68	0.358329	TEAD3	225.348	131.665	Down
ENSG00000248323	0.53987	0.00883881	0.0603724	146.821	0.517209	LUCAT1	103.613	191.376	Up
ENSG00000162542	0.539402	0.00333679	0.0270206	112.323	0.280374	TMCO4	77.4686	126.578	Up
ENSG00000109332	-0.538772	1.02863e-06	0.000138824	4727.12	0.121538	UBE2D3	4416.96	3028.86	Down
ENSG00000136026	0.538671	5.71089e-07	8.43213e-05	20096.2	0.118725	CKAP4	14931.6	22894.3	Up
ENSG00000151929	-0.538417	0.000125127	0.00454283	765.386	0.168902	BAG3	962.053	628.226	Down
ENSG00000179454	-0.537702	0.0046859	0.0357352	201.191	0.32014	KLHL28	272.905	159.712	Down
ENSG00000170027	0.537554	3.74278e-09	1.77628e-06	2024.94	0.0984051	YWHAG	1440.96	2138.65	Up
	0.537442	0.00405971	0.03165	9812.05	0.297502	TRNF	5297.76	10279.4	Up
ENSG00000068024	0.537081	0.00546499	0.040582	121.218	0.327505	HDAC4	84.4159	144.849	Up
ENSG00000130589	0.536861	0.00118544	0.014017	4276.19	0.223602	HELZ2	3174.91	5478.75	Up
ENSG00000009335	0.536322	1.35098e-07	2.72007e-05	1293.75	0.111154	UBE3C	866.314	1300.01	Up
ENSG00000166946	-0.535469	0.00284886	0.0240439	166.852	0.261541	CCNDBP1	192.792	119.25	Down
ENSG00000070756	-0.534382	8.8507e-07	0.000122513	18491.4	0.120747	PABPC1	22807.5	15344.6	Down
ENSG00000182087	0.533036	4.46603e-07	7.0233e-05	1535.89	0.116581	TMEM259	1120.64	1682.33	Up
ENSG00000100596	0.532869	5.58157e-05	0.00249641	1525.53	0.156257	SPTLC2	1191.65	1858.32	Up
ENSG00000123975	-0.532843	0.000802433	0.0122364	253.363	0.207977	CKS2	284.271	190.127	Down
ENSG00000198176	-0.532731	0.00401002	0.0313546	253.875	0.285179	TFDP1	353.219	221.557	Down
ENSG00000131779	0.532311	0.00349315	0.02798	313.136	0.279654	PEX11B	240.471	406.981	Up
ENSG00000156453	0.532272	0.00116685	0.014017	599.368	0.221126	PCDH1	422.398	723.382	Up
ENSG00000197070	0.531694	0.00232523	0.020675	92.0649	0.251682	ARRDC1	68.3666	108.39	Up
ENSG00000178999	0.531029	0.00030107	0.00830036	391.305	0.182276	AURKB	305.477	462.171	Up
ENSG00000122863	0.528964	0.000205938	0.00649253	358.58	0.173983	CHST3	273.55	418.384	Up
ENSG00000013374	0.528621	0.00172999	0.0169411	1954	0.237736	NUB1	1456.61	2627.26	Up
ENSG00000008394	-0.528474	0.00136996	0.0151768	1094.87	0.224441	MGST1	1375.49	849.784	Down
ENSG00000186395	-0.528095	0.000274015	0.00779564	624.016	0.179067	KRT10	749.479	516.621	Down
ENSG00000138413	-0.527785	0.000208827	0.00652909	498.754	0.170144	IDH1	642.901	424.546	Down
ENSG00000131389	-0.527197	0.0028323	0.0239269	122.415	0.259338	SLC6A6	184.579	120.682	Down
ENSG00000137834	0.526137	0.00575147	0.0423441	196.251	0.321518	SMAD6	141.189	238.343	Up
ENSG00000141664	0.525864	0.0003648	0.0092778	1112.53	0.183887	ZCCHC2	896.596	1446.59	Up
ENSG00000148803	0.525738	0.00772529	0.0540161	92.0561	0.381298	FUOM	54.6261	97.0123	Up
ENSG00000100347	-0.525506	0.000211351	0.00656967	390.18	0.172083	SAMM50	377.012	248.7	Down
ENSG00000135047	-0.525485	0.000639615	0.0116912	1815.45	0.202446	CTSL	2230.76	1422.31	Down
ENSG00000106803	-0.525333	0.00132269	0.0148461	1655.8	0.221665	SEC61B	2036.82	1313.44	Down
ENSG00000180914	-0.525017	0.00513859	0.0385302	794.713	0.321954	OXTR	1029.42	612.496	Down
	0.523998	0.00274776	0.0233768	311.271	0.25378	TRV-AAC1-1	219.239	366.714	Up
ENSG00000138279	-0.5237	8.84422e-05	0.00351875	555.756	0.15909	ANXA7	711.043	471.136	Down
ENSG00000160957	0.523055	0.00447139	0.0343656	92.8775	0.288911	RECQL4	70.3266	117.5	Up
ENSG00000196850	-0.522839	0.000603994	0.011341	324.952	0.19884	PPTC7	461.426	294.166	Down
	0.522653	0.00739377	0.0520127	31.8595	1.5898	LOC124905076	21.4832	40.5463	Up
ENSG00000069998	-0.521761	0.00754434	0.0529459	230.476	0.374647	HDHD5	313.871	183.566	Down
ENSG00000197905	0.521154	0.00214869	0.0194967	256.214	0.241813	TEAD4	190.428	298.743	Up
ENSG00000137814	-0.520607	0.000155151	0.00533435	337.901	0.165066	HAUS2	398.288	267.039	Down
ENSG00000135842	-0.520463	0.000126567	0.00456413	2756.77	0.163249	NIBAN1	3576.94	2414.73	Down
ENSG00000134363	0.520246	0.000702243	0.0118083	3296.5	0.19901	FST	2323.36	3743.02	Up
ENSG00000137767	0.519878	0.00395468	0.0309857	712.803	0.281989	SQOR	525.554	903.19	Up
ENSG00000184898	0.519726	0.00473832	0.0360316	630.662	0.296008	RBM43	473.108	830.985	Up
ENSG00000162413	0.51941	0.000347351	0.00917649	998.472	0.181315	KLHL21	703.388	1040.67	Up
ENSG00000197956	-0.519121	0.000592233	0.0112992	31846.2	0.192899	S100A6	39717.4	26648.6	Down
ENSG00000087995	-0.519064	0.00200204	0.0185718	179.144	0.234785	METTL2A	209.326	134.292	Down
ENSG00000151116	-0.519006	2.03702e-05	0.00118723	347.29	0.139556	UEVLD	403.963	270.389	Down
ENSG00000063046	-0.518984	0.000121554	0.00444208	613.38	0.160262	EIF4B	715.989	504.662	Down
ENSG00000156113	-0.518447	0.00099988	0.0130264	456.31	0.210089	KCNMA1	538.441	373.372	Down
ENSG00000142089	0.516972	3.34242e-05	0.00169203	29437.2	0.14438	IFITM3	22271.1	33503.5	Up
ENSG00000101752	-0.516719	0.000107436	0.00409073	880.102	0.158079	MIB1	1150.13	766.844	Down
ENSG00000114450	0.515693	0.000456761	0.0101257	1307.17	0.186157	GNB4	989.956	1538.64	Up
ENSG00000106305	-0.515432	0.000429931	0.00985023	454.418	0.183686	AIMP2	450.95	290.109	Down
ENSG00000167779	0.514273	0.000265849	0.00767987	3417.03	0.173781	IGFBP6	2666.64	4493.63	Up
ENSG00000179627	0.512286	0.00654771	0.0471895	124.139	0.332455	ZBTB42	95.012	172.376	Up
ENSG00000285282	0.512081	0.010747	0.0714595	67.4858	0.624604	DHRS4-AS1	42.678	86.0857	Up
ENSG00000103245	0.512027	0.00525597	0.0392602	80.5058	0.298874	CIAO3	55.8671	91.7711	Up
ENSG00000177119	-0.511719	3.97908e-07	6.33245e-05	618.638	0.110276	ANO6	787.324	538.261	Down
ENSG00000198363	0.510656	6.48716e-06	0.000567136	2811.2	0.128155	ASPH	1726.56	2509.36	Up
ENSG00000121691	-0.510053	0.00155807	0.0158472	262.971	0.21683	CAT	321.572	216.557	Down
ENSG00000168172	-0.509844	2.37203e-07	4.23097e-05	1798.35	0.107888	HOOK3	2161.96	1523.05	Down
ENSG00000041357	0.509415	0.000973106	0.0129433	2063.2	0.202395	PSMA4	1616.85	2627.71	Up
ENSG00000162695	-0.509405	3.41496e-07	5.63539e-05	588.365	0.109143	SLC30A7	687.566	475.299	Down
ENSG00000145868	-0.509203	0.00327094	0.0266172	121.021	0.256234	FBXO38	150.41	93.2306	Down
ENSG00000161016	-0.508776	2.30273e-07	4.1427e-05	7355.63	0.107409	RPL8	7295.82	5015.33	Down
ENSG00000048740	-0.508583	9.69238e-05	0.003766	1193.83	0.154986	CELF2	1489.32	1045.06	Down
ENSG00000050820	0.508146	2.21299e-06	0.000248565	1368.25	0.118727	BCAR1	1044.39	1520.43	Up
ENSG00000130713	0.508105	0.00286787	0.0241664	146.284	0.24578	EXOSC2	100.878	159.187	Up
ENSG00000173757	-0.507899	0.00525276	0.0392473	146.991	0.297859	STAT5B	197.935	120.104	Down
ENSG00000160789	-0.507298	0.000152022	0.00526765	8811.38	0.161497	LMNA	11578	7915.42	Down
ENSG00000167930	0.50682	1.62742e-05	0.000994299	910.745	0.134188	FAM234A	679.738	994.335	Up
ENSG00000026025	-0.505471	0.000251788	0.00739738	35811.5	0.169058	VIM	44408	30325.5	Down
ENSG00000206538	-0.505389	0.00607397	0.0442875	262.577	0.310502	VGLL3	306.941	194.802	Down
ENSG00000150403	-0.505201	0.00264192	0.022723	272.899	0.24022	TMCO3	365.832	230.626	Down
ENSG00000140740	-0.504995	3.31438e-06	0.000341419	816.757	0.120703	UQCRC2	768.223	526.153	Down
ENSG00000120868	0.504895	0.00188133	0.0177873	302.873	0.223921	APAF1	219.943	344.206	Up
ENSG00000241685	-0.504817	0.00712159	0.0504991	460.238	0.347121	ARPC1A	537.298	326.125	Down
ENSG00000109475	-0.504146	0.00103536	0.0131911	6263.23	0.202362	RPL34	7919.14	5194.61	Down
ENSG00000163428	0.503563	3.73902e-05	0.00181336	1012.58	0.141633	LRRC58	730.415	1071.13	Up
ENSG00000086504	0.503291	0.00117972	0.014017	300.763	0.205677	MRPL28	208.222	325.819	Up
ENSG00000114503	-0.502404	0.000527925	0.0107186	741.758	0.182652	NCBP2	900.338	598.801	Down
ENSG00000243749	0.502035	0.00958437	0.0646179	191.906	0.404314	TMEM35B	121.103	206.211	Up
ENSG00000127191	0.501779	0.0084327	0.058102	80.088	0.370559	TRAF2	53.2845	88.6572	Up
ENSG00000171055	0.50155	7.38452e-05	0.00311521	1549.98	0.150134	FEZ2	1210.28	1778.26	Up
ENSG00000172216	-0.501119	0.000420299	0.00980043	1284.3	0.177106	CEBPB	1501.4	990.082	Down
ENSG00000185761	-0.500261	0.0100539	0.0672712	80.1396	0.512183	ADAMTSL5	108.705	58.0641	Down
ENSG00000160688	0.500088	0.00500401	0.037699	247.093	0.285271	FLAD1	171.672	279.985	Up
ENSG00000262814	0.500072	0.00339189	0.0273254	201.544	0.252949	MRPL12	130.468	203.349	Up
ENSG00000065833	-0.499261	0.0100144	0.0670411	168.039	0.414069	ME1	227.331	135.193	Down
ENSG00000150457	0.499204	0.000198804	0.00634286	574.974	0.162593	LATS2	418.295	626.398	Up
ENSG00000240225	-0.498979	0.00630751	0.0456895	165.473	0.311756	ZNF542P	209.921	120.982	Down
ENSG00000291796	-0.49832	0.00062007	0.0114966	513.392	0.184771	APEX1	686.089	462.481	Down
ENSG00000162458	-0.49828	0.000908967	0.0128017	820.38	0.195774	FBLIM1	900.909	620.376	Down
ENSG00000041353	-0.497723	0.00833397	0.0575902	290.167	0.375414	RAB27B	427.887	240.126	Down
ENSG00000183775	-0.497458	0.00574964	0.0423441	295.906	0.299429	KCTD16	372.543	224.822	Down
ENSG00000120008	-0.497153	0.00626708	0.0454585	201.926	0.303304	WDR11	258.196	158.861	Down
ENSG00000075188	-0.49708	0.0107935	0.0716792	128.907	0.499724	NUP37	178.508	102.249	Down
ENSG00000156482	-0.496199	0.000258611	0.00753631	11735.7	0.165778	RPL30	14161.5	9679.34	Down
	-0.49599	9.53708e-05	0.00372207	1662.09	0.149071	RPS14P3	2051.5	1438.04	Down
ENSG00000111276	-0.495946	0.00125722	0.0144717	242.223	0.204268	CDKN1B	284.717	187.716	Down
ENSG00000077549	-0.495669	0.000906489	0.0128017	8928.7	0.193914	CAPZB	10973.9	7310.86	Down
ENSG00000140941	-0.495561	1.14281e-05	0.000784818	1410.73	0.128469	MAP1LC3B	1781	1225.4	Down
ENSG00000111981	-0.494773	0.0110258	0.0730391	136.324	0.516078	ULBP1	172.316	96.6473	Down
ENSG00000159110	0.494551	0.000527448	0.0107171	474.253	0.179819	IFNAR2	370.659	564.543	Up
ENSG00000130312	-0.493334	0.00972779	0.0654354	465.266	0.369166	MRPL34	579.779	362.073	Down
ENSG00000136451	0.492938	2.19238e-05	0.00125863	985.105	0.133048	VEZF1	786.626	1192.07	Up
ENSG00000027697	-0.492248	0.0115966	0.0760993	93.1533	0.560164	IFNGR1	145.864	77.0426	Down
ENSG00000178031	-0.491404	0.00402701	0.031432	235.03	0.257988	ADAMTSL1	267.851	179.556	Down
ENSG00000187735	-0.491349	9.74084e-05	0.00377558	1284.7	0.147523	TCEA1	1484.85	1018.39	Down
ENSG00000168077	0.491325	0.000334639	0.00892688	658.313	0.168137	SCARA3	571.277	806.309	Up
ENSG00000276168	0.491054	0.00809539	0.0562634	462.96	0.333713	RN7SL1	333.1	540.193	Up
ENSG00000157077	0.490952	0.000363529	0.0092632	389.431	0.170055	ZFYVE9	308.984	453.82	Up
ENSG00000143387	-0.490914	0.00464267	0.0354768	216.482	0.269342	CTSK	296.254	184.383	Down
ENSG00000128294	-0.490452	0.00833384	0.0575902	123.966	0.352756	TPST2	162.44	97.3592	Down
ENSG00000168621	0.489932	0.0015008	0.0155232	307.321	0.207622	GDNF	247.953	378.913	Up
ENSG00000094975	0.489733	0.000195019	0.00627763	674.936	0.159072	SUCO	509.112	742.323	Up
ENSG00000116237	-0.48958	0.000484946	0.0102696	586.638	0.1749	ICMT	709.925	476.846	Down
ENSG00000152409	-0.489514	0.00244906	0.0215241	360.679	0.228199	JMY	401.604	255.272	Down
ENSG00000146425	0.489051	0.000115028	0.00426971	1814.76	0.1509	DYNLT1	1550.94	2328.12	Up
ENSG00000111144	-0.489	0.0016586	0.0166091	303.127	0.20951	LTA4H	382.352	259.589	Down
ENSG00000100934	-0.488726	0.0016522	0.0165638	662.531	0.209662	SEC23A	856.105	549.371	Down
ENSG00000136270	0.487989	0.00185501	0.0177022	333.107	0.212581	TBRG4	229.201	350.77	Up
ENSG00000132780	0.487725	2.81043e-05	0.00149685	1147.97	0.13442	NASP	962.073	1429.24	Up
ENSG00000197568	0.487571	0.0111711	0.0738358	75.607	0.47433	ANKRD13C-DT	37.3832	71.5832	Up
ENSG00000105953	0.48732	3.66161e-05	0.00178232	529.348	0.13485	OGDH	445.303	632.176	Up
ENSG00000188522	0.487165	0.000829182	0.012277	340.363	0.187178	FAM83G	237.182	351.559	Up
ENSG00000111962	-0.486979	0.00981914	0.0658998	120.233	0.43236	UST	165.986	92.0708	Down
ENSG00000143224	-0.486947	0.00826473	0.057201	70.7693	0.336387	PPOX	86.2846	53.8101	Down
ENSG00000138080	0.48678	1.50077e-05	0.000942785	783.689	0.127899	EMILIN1	633.928	884.974	Up
ENSG00000142687	0.485913	0.000490974	0.0103071	543.729	0.174131	KIAA0319L	400.316	599.451	Up
ENSG00000153250	-0.485792	3.26453e-05	0.00166494	2368.87	0.134882	RBMS1	3350.59	2287.69	Down
ENSG00000138663	-0.485296	0.00840884	0.057988	158.558	0.341503	COPS4	194.093	113.791	Down
ENSG00000173039	0.485056	7.95211e-05	0.00329195	1659.54	0.144362	RELA	1243.55	1889.63	Up
ENSG00000163069	0.484778	0.000674075	0.0118083	430.683	0.179878	SGCB	325.512	495.211	Up
ENSG00000243742	-0.483511	0.00492973	0.0372738	303.726	0.269472	RPLP0P2	390.425	243.182	Down
ENSG00000154734	-0.483186	0.000235619	0.00709982	3520.33	0.158778	ADAMTS1	5124.2	3494.98	Down
ENSG00000275052	-0.483003	0.000424725	0.00980382	467.57	0.166388	PPP4R3B	537.998	365.711	Down
ENSG00000134291	-0.482979	0.00320463	0.0261979	170.083	0.233484	TMEM106C	210.634	141.521	Down
ENSG00000167815	-0.482785	0.00263108	0.0226739	147.607	0.224045	PRDX2	162.909	109.742	Down
ENSG00000130684	0.482536	0.00297318	0.0248172	218.116	0.231527	ZNF337	176.821	269.04	Up
ENSG00000081320	-0.482221	0.00080908	0.0122364	301.296	0.187783	STK17B	391.698	271.926	Down
ENSG00000125520	0.482013	0.000109322	0.00412119	1182.29	0.146776	SLC2A4RG	881.369	1246.37	Up
ENSG00000070413	0.481994	2.97811e-05	0.00155805	561.268	0.1325	DGCR2	461.826	673.111	Up
ENSG00000102226	0.481464	0.000267388	0.00770756	636.054	0.160128	USP11	542.912	807.785	Up
ENSG00000124875	-0.481285	0.00178092	0.0172877	1542.08	0.210256	CXCL6	1642.71	1096.86	Down
ENSG00000284915	0.481276	0.00371991	0.0294326	461.343	0.246515	TINF2	370.262	600.34	Up
ENSG00000153574	-0.480866	0.00767686	0.0537623	134.202	0.317619	RPIA	181.083	111.528	Down
ENSG00000136840	0.480402	0.00157733	0.0159777	204.533	0.202763	ST6GALNAC4	173.48	262.369	Up
ENSG00000160075	-0.479929	0.000357487	0.00922021	627.649	0.16358	SSU72	644.754	437.092	Down
ENSG00000272047	-0.478773	0.00241476	0.0213001	645.453	0.224046	GTF2H5	856.136	590.991	Down
ENSG00000143742	-0.478034	0.00293193	0.0245656	310.814	0.229035	SRP9	409.085	267.207	Down
ENSG00000107404	0.477791	1.63683e-06	0.000206171	1359.22	0.10961	DVL1	966.545	1397.58	Up
ENSG00000142910	0.476963	0.00046439	0.0101602	1016.06	0.169714	TINAGL1	865.805	1211.6	Up
ENSG00000070367	-0.476915	0.00012815	0.00459627	595.655	0.146655	EXOC5	741.747	512.885	Down
ENSG00000087152	0.476541	0.000687005	0.0118083	731.664	0.177059	ATXN7L3	560.997	847.622	Up
ENSG00000145901	0.476426	0.000282953	0.0079746	1799.05	0.160326	TNIP1	1222.07	1871.11	Up
ENSG00000143079	0.475945	0.000210994	0.00656628	737.01	0.155197	CTTNBP2NL	606.485	893.967	Up
ENSG00000181467	0.47593	0.000358373	0.00922021	434.933	0.163164	RAP2B	364.98	535.246	Up
ENSG00000169902	-0.475883	0.00455995	0.034925	250.687	0.257705	TPST1	372.057	207.444	Down
ENSG00000106460	-0.475662	0.0011226	0.013877	724	0.186401	TMEM106B	967.405	648.951	Down
ENSG00000136450	-0.475527	0.0010406	0.0132516	1100.92	0.186019	SRSF1	1391.89	944.494	Down
ENSG00000106100	0.47516	0.00790802	0.0551776	146.037	0.313294	NOD1	116.069	181.784	Up
ENSG00000116641	-0.475153	0.00127578	0.0145085	319.43	0.19194	DOCK7	394.474	269.294	Down
ENSG00000145681	-0.47508	0.00337595	0.0272382	1050.7	0.23217	HAPLN1	1432.45	949.449	Down
ENSG00000182179	0.475011	0.00892936	0.0608723	400.347	0.348091	UBA7	247.347	461.426	Up
ENSG00000030110	0.474173	0.00787218	0.0549708	183.882	0.312505	BAK1	122.865	201.193	Up
ENSG00000163840	0.474084	0.000873159	0.0125982	4472.44	0.181827	DTX3L	3524.29	5523.83	Up
ENSG00000135052	0.473379	0.0013901	0.0152369	804.351	0.195866	GOLM1	584.137	958.45	Up
ENSG00000087338	-0.473224	0.00171719	0.0168904	231.499	0.200794	GMCL1	311.976	209.543	Down
ENSG00000118971	-0.473047	0.00857327	0.0588916	349.135	0.328299	CCND2	420.524	264.307	Down
ENSG00000169519	0.472475	0.00258083	0.0223423	192.884	0.217835	METTL15	147.678	221.85	Up
ENSG00000288512	0.471843	0.000206245	0.00649451	3494.88	0.152261	C1R	2605.26	4038.68	Up
ENSG00000072756	0.47184	0.000411563	0.00974705	281.385	0.164562	TRNT1	232.454	344.324	Up
ENSG00000167081	0.47175	0.000417891	0.00979674	419.429	0.164561	PBX3	317.069	471.65	Up
ENSG00000145979	0.471685	0.00737371	0.0518949	110.968	0.298955	TBC1D7	64.7894	107.247	Up
ENSG00000172732	-0.471482	0.00809271	0.0562634	159.34	0.321402	MUS81	217.562	132.75	Down
ENSG00000137198	0.47148	0.00870304	0.0596443	1255.01	1.25058	GMPR	621.75	1862.55	Up
ENSG00000187583	0.47101	0.0103574	0.0691454	279.572	0.37929	PLEKHN1	187.404	338.554	Up
ENSG00000145247	-0.470549	0.000183078	0.00599959	486.473	0.153553	OCIAD2	590.057	399.492	Down
ENSG00000058063	-0.470196	0.000305252	0.00838954	366.177	0.159141	ATP11B	469.47	318.909	Down
ENSG00000146197	0.469576	0.0109588	0.0726675	718.191	0.37395	SCUBE3	671.474	993.598	Up
ENSG00000006015	0.469125	1.00581e-05	0.000722473	656.505	0.119379	REX1BD	496.036	724.631	Up
ENSG00000162618	-0.469017	0.0006404	0.0116975	705.654	0.169801	ADGRL4	866.538	570.588	Down
ENSG00000170871	-0.468319	0.000943662	0.0128245	456.085	0.181215	KIAA0232	559.058	379.492	Down
ENSG00000175416	0.468127	0.000537436	0.0107881	2019.69	0.172234	CLTB	1533.6	2248.06	Up
	0.467945	0.00296927	0.0248002	406.945	0.224751	LINC01004	369.714	572.12	Up
ENSG00000114423	-0.467428	0.000426662	0.00980382	320.599	0.164241	CBLB	408.399	281.704	Down
ENSG00000104133	-0.467237	0.00392299	0.0307919	195.29	0.249301	SPG11	253.258	161.358	Down
ENSG00000120742	-0.466637	5.81935e-05	0.0025863	1354.6	0.134302	SERP1	1703.08	1188.49	Down
ENSG00000122729	-0.466455	0.012026	0.0785295	350.433	0.515889	ACO1	396.337	284.299	Down
ENSG00000291794	-0.466438	0.0050044	0.037699	90.4392	0.251843	OSGEP	115.443	73.2143	Down
ENSG00000137210	-0.466281	0.000741997	0.0118439	543.29	0.174067	TMEM14B	667.018	460.977	Down
ENSG00000119138	0.466177	0.00190197	0.0179123	946.071	0.202937	KLF9	615.704	1063.71	Up
ENSG00000119397	0.466029	0.0024132	0.0212934	229.853	0.211073	CNTRL	200.774	311.847	Up
ENSG00000179409	0.46586	0.00777348	0.0543102	159.828	0.297319	GEMIN4	119.564	190.066	Up
ENSG00000104957	0.465199	0.00105383	0.0133424	322.135	0.182468	YJU2B	252.114	372.213	Up
ENSG00000167670	0.465129	0.000941315	0.0128245	407.266	0.179897	CHAF1A	321.722	473.517	Up
ENSG00000125952	0.464562	0.000395436	0.00956278	1798.79	0.160033	MAX	1496.14	2258.72	Up
ENSG00000148677	0.464426	0.000494537	0.0103328	5652.17	0.164796	ANKRD1	4644.88	6680.97	Up
ENSG00000183578	-0.464367	0.000395413	0.00956278	598.741	0.159652	TNFAIP8L3	773.101	532.761	Down
ENSG00000291748	-0.462301	0.000696068	0.0118083	7374.75	0.169289	COL3A1	9359.69	5470.54	Down
ENSG00000143420	-0.462239	0.0032026	0.0261894	524.469	0.222498	ENSA	654.959	434.289	Down
ENSG00000139618	0.462125	0.00393019	0.0308302	436.257	0.234824	BRCA2	359.469	576.532	Up
ENSG00000038274	-0.461838	0.00330769	0.0268252	346.801	0.231135	MAT2B	457.162	292.066	Down
ENSG00000254470	0.461241	0.00759579	0.0532507	425.971	0.299916	AP5B1	280.78	479.272	Up
ENSG00000136048	0.461038	0.00327992	0.0266577	503.963	0.223269	DRAM1	340.399	543.732	Up
ENSG00000123609	0.460598	0.00968478	0.0651626	2400.25	0.33332	NMI	1848.81	3404.72	Up
ENSG00000102871	0.460243	0.00580651	0.0427124	433.565	0.262372	TRADD	310.561	519.224	Up
ENSG00000112118	0.460078	0.00144115	0.0153084	475.619	0.188871	MCM3	396.704	594.015	Up
ENSG00000185070	-0.459709	0.00871619	0.0597191	465.864	0.333007	FLRT2	666.957	355.562	Down
ENSG00000187626	0.459137	0.0118132	0.0773683	69.318	0.414909	ZKSCAN4	51.3822	94.4184	Up
ENSG00000176148	0.459024	0.0113743	0.0749926	82.8254	0.380471	TCP11L1	65.9732	110.152	Up
ENSG00000185404	0.458474	0.00529936	0.039551	576.947	0.251263	SP140L	440.688	696.334	Up
ENSG00000184575	-0.458385	0.00335022	0.0271022	401.848	0.222512	XPOT	445.84	304.257	Down
ENSG00000003402	0.458136	0.00243246	0.0214153	2785.28	0.209187	CFLAR	2172.36	3615.69	Up
ENSG00000283085	-0.457617	0.00160364	0.0161807	1744.64	0.190996	TPBG	2091.96	1397.86	Down
ENSG00000138069	-0.456849	3.0517e-06	0.000323127	1407.73	0.108414	RAB1A	1635.08	1160.58	Down
ENSG00000164828	-0.456487	0.00239745	0.0212178	403.579	0.206231	SUN1	492.288	330.114	Down
ENSG00000224687	0.456323	0.0125289	0.0812745	41.9053	0.738311	RASAL2-AS1	23.6998	51.7122	Up
ENSG00000156976	-0.456321	9.52033e-07	0.000130424	1128.94	0.100936	EIF4A2	1358.51	974.47	Down
ENSG00000155158	0.456193	0.0106691	0.070977	217.653	0.358024	TTC39B	155.581	239.688	Up
ENSG00000281324	-0.456171	0.0066098	0.047568	177.496	0.273495	LRP6	222.359	147.734	Down
ENSG00000005889	0.455855	2.50642e-05	0.0013965	382.705	0.122872	ZFX	320.474	459.588	Up
ENSG00000131711	0.455179	8.15214e-06	0.00063166	10306.9	0.114476	MAP1B	7948.69	11327.3	Up
ENSG00000173918	0.455145	0.00143285	0.015269	1255.36	0.188201	C1QTNF1	890.034	1269.45	Up
ENSG00000164916	-0.455079	0.000406257	0.00965751	564.722	0.1567	FOXK1	671.508	466.05	Down
ENSG00000109689	0.454982	0.000189849	0.00613822	497.545	0.145911	STIM2	447.175	640.094	Up
ENSG00000109079	-0.454344	7.99505e-05	0.00329945	1061.9	0.133879	TNFAIP1	1051.95	748.963	Down
ENSG00000172123	0.454208	0.00733795	0.0517425	397.932	0.279093	SLFN12	283.178	506.735	Up
	0.454184	0.0110023	0.0729015	112.625	0.351365	LOC124903465	98.2733	165.054	Up
ENSG00000065328	0.453905	0.00232868	0.0206919	196.143	0.200903	MCM10	179.248	271.602	Up
ENSG00000148143	0.453681	0.0006868	0.0118083	559.186	0.166752	ZNF462	451.116	669.352	Up
ENSG00000156103	-0.453555	0.00130443	0.0147276	1023.23	0.181795	MMP16	1238	811.797	Down
ENSG00000197217	0.453407	0.00173747	0.0169759	351.47	0.192478	ENTPD4	252.616	361.845	Up
ENSG00000111196	0.453266	0.000950379	0.0128245	406.379	0.173969	MAGOHB	313.685	444.993	Up
ENSG00000176101	0.453222	0.00080878	0.0122364	545.285	0.170934	SSNA1	448.659	628.836	Up
ENSG00000146376	-0.453103	5.97759e-05	0.00261724	802.303	0.130089	ARHGAP18	1060.8	743.058	Down
ENSG00000183098	-0.452101	0.00976051	0.0656058	374.698	0.318537	GPC6	532.229	300.504	Down
ENSG00000104299	-0.451934	0.0125958	0.0815771	55.6542	0.539881	INTS9	70.6555	37.7243	Down
ENSG00000254911	0.45124	0.00553322	0.0410313	425.433	0.249085	SCARNA9	298.807	465.434	Up
ENSG00000198933	0.450034	0.0130114	0.0838514	91.022	0.475827	TBKBP1	58.5849	105.709	Up
ENSG00000156531	-0.450024	0.0008	0.0122364	376.01	0.16842	PHF6	431.204	294.967	Down
ENSG00000169855	0.449966	0.0104105	0.0694302	194.23	0.340068	ROBO1	148.042	216.902	Up
ENSG00000116977	0.449773	0.00113718	0.0139595	1398.56	0.179814	LGALS8	1085.61	1634.37	Up
ENSG00000080189	0.449158	8.08692e-06	0.000630282	469.81	0.112962	SLC35C2	370.64	520.666	Up
ENSG00000169371	0.448505	0.00413561	0.0321662	331.846	0.226056	SNUPN	288.625	444.013	Up
ENSG00000066557	-0.448504	0.00671009	0.0481594	161.823	0.277216	LRRC40	202.164	127.804	Down
ENSG00000114480	-0.448205	0.00017894	0.00589305	1279.78	0.141502	GBE1	1560.73	1103.64	Down
ENSG00000103995	0.448057	0.00155644	0.0158367	416.784	0.18495	CEP152	335.195	500.617	Up
ENSG00000187147	0.447597	2.95131e-08	8.52577e-06	958.695	0.086552	RNF220	768.392	1073.44	Up
ENSG00000145354	0.447075	0.00508086	0.0382133	391.486	0.239493	CISD2	281.571	434.966	Up
ENSG00000177954	-0.447008	0.00329283	0.026738	4549.54	0.213834	RPS27	5280.24	3555.44	Down
ENSG00000064012	-0.446502	0.0135227	0.0865796	79.6775	0.557443	CASP8	115.136	59.4046	Down
ENSG00000225648	-0.446477	0.00206243	0.0189468	171.49	0.193886	SBDSP1	211.356	143.141	Down
ENSG00000101150	-0.446416	6.74164e-07	9.685e-05	2271.05	0.0979251	TPD52L2	2226.84	1604.22	Down
ENSG00000127324	-0.446101	0.00810967	0.0563331	202.739	0.281549	TSPAN8	300.721	173.359	Down
ENSG00000131981	-0.445934	0.00278119	0.0236077	990.971	0.205314	LGALS3	1201.62	841.676	Down
ENSG00000106080	-0.445786	0.00161481	0.0162626	552.684	0.190428	FKBP14	625.734	425.087	Down
ENSG00000077514	0.445605	0.00104753	0.0133016	364.542	0.172938	POLD3	297.602	441.172	Up
ENSG00000253729	-0.444885	7.10961e-05	0.00302808	1164.34	0.12828	PRKDC	1356.77	978.034	Down
ENSG00000137266	-0.444701	0.00382677	0.0301501	248.378	0.218956	SLC22A23	297.121	208.401	Down
ENSG00000078098	-0.444403	0.0021294	0.0193812	501.402	0.191099	FAP	607.637	415.58	Down
ENSG00000078177	-0.444235	0.0096363	0.0648857	143.234	0.31734	N4BP2	176.338	112.335	Down
ENSG00000205659	0.44416	0.00327394	0.0266253	176.496	0.211015	LIN52	130.483	195.808	Up
ENSG00000148700	-0.444108	2.02888e-06	0.000238088	2775.03	0.102855	ADD3	3813.26	2733.22	Down
ENSG00000108518	-0.443824	0.00471639	0.0359059	7563.45	0.274369	PFN1	9496.42	6011.64	Down
ENSG00000072310	-0.443583	0.0121154	0.0789196	142.124	0.379314	SREBF1	179.574	108.949	Down
ENSG00000155096	-0.443494	0.000671195	0.0118083	381.165	0.161041	AZIN1	430.21	299.554	Down
ENSG00000131653	-0.442945	0.00494716	0.0373843	500.984	0.232744	TRAF7	606.013	410.822	Down
ENSG00000075239	-0.442274	0.011489	0.0755614	222.096	0.340631	ACAT1	298.446	193.411	Down
ENSG00000188243	-0.442022	0.00224292	0.020091	1183.65	0.194626	COMMD6	1530.18	1081.14	Down
ENSG00000197930	0.440978	6.65682e-06	0.000576848	1996.23	0.108504	ERO1A	1375.55	1893.99	Up
ENSG00000105447	0.440732	0.0012129	0.0142131	564.155	0.174686	GRWD1	425.376	621.674	Up
ENSG00000141753	0.440512	4.228e-05	0.00199233	4008.21	0.124604	IGFBP4	3279.02	4730.48	Up
ENSG00000163785	-0.440208	0.00168202	0.0166826	402.282	0.183084	RYK	480.984	334.748	Down
ENSG00000081014	-0.439891	0.00903644	0.061501	267.111	0.286746	AP4E1	303.805	194.455	Down
ENSG00000198380	-0.439318	0.00033496	0.00892688	1201.41	0.147944	GFPT1	1371.63	982.999	Down
ENSG00000204381	0.439009	0.00873981	0.05985	281.569	0.280317	LAYN	207.313	327.42	Up
ENSG00000145439	-0.438442	0.0110986	0.0734605	168.854	0.313902	CBR4	215.688	133.061	Down
ENSG00000197635	-0.438035	0.00724662	0.0511944	222.861	0.258117	DPP4	291.03	177.887	Down
ENSG00000179918	-0.437585	0.000912367	0.0128115	385.103	0.16456	SEPHS2	416.943	294.952	Down
ENSG00000148384	-0.437084	0.0138326	0.0880335	81.594	0.619881	INPP5E	113.216	60.3966	Down
ENSG00000284916	0.43664	3.00681e-05	0.0015669	2252.04	0.11864	PSME1	1786.59	2579.34	Up
ENSG00000009830	0.43607	0.000626465	0.0115302	685.175	0.157812	POMT2	478.404	688.89	Up
ENSG00000156017	-0.434807	0.00690141	0.0492929	155.943	0.251911	CARNMT1	204.727	139.873	Down
ENSG00000124788	-0.434264	0.00362869	0.0288396	623.722	0.207018	ATXN1	782.955	534.036	Down
ENSG00000105281	-0.434167	0.000479109	0.0101866	1437.43	0.149921	SLC1A5	1429.13	980.517	Down
ENSG00000216740	-0.433772	0.000532248	0.010725	2137.2	0.151469	ANXA2P3	2600.45	1849.12	Down
ENSG00000140598	-0.433588	0.00183762	0.0176697	312.017	0.182084	EFL1	357.349	248.076	Down
ENSG00000173465	-0.433482	0.0120929	0.0787922	113.076	0.333852	ZNRD2	131.534	83.3521	Down
ENSG00000115211	0.433409	0.00272893	0.0232681	462.223	0.197754	EIF2B4	355.525	520.83	Up
ENSG00000178234	-0.433235	0.0140742	0.0894645	124.279	0.537879	GALNT11	153.383	82.2821	Down
ENSG00000129353	0.432785	3.6995e-06	0.000375274	1122.53	0.103171	SLC44A2	934.755	1279.17	Up
ENSG00000168273	-0.432112	0.00039528	0.00956278	565.308	0.145995	UQCC5	591.211	420.337	Down
ENSG00000113658	0.431765	6.74616e-05	0.00289182	1068.19	0.125301	SMAD5	803.374	1132.58	Up
ENSG00000162407	0.431488	0.000941909	0.0128245	1396.5	0.165353	PLPP3	1136.29	1474.51	Up
ENSG00000143384	-0.431289	0.00261653	0.0225836	5492.03	0.193926	MCL1	6021.19	4158.32	Down
ENSG00000105137	0.431254	0.000175758	0.00581707	655.501	0.133234	SYDE1	538.916	752.432	Up
ENSG00000172572	-0.43102	0.0020951	0.0191477	246.638	0.1836	PDE3A	384.451	259.135	Down
ENSG00000076984	0.430735	0.000847806	0.0123126	609.11	0.16063	MAP2K7	475.993	680.567	Up
ENSG00000067225	-0.430667	2.58796e-05	0.00143292	13704.1	0.11561	PKM	13834	9947	Down
ENSG00000125304	-0.430658	0.00559704	0.0414237	1019.26	0.230849	TM9SF2	1266.22	856.612	Down
ENSG00000115946	0.430597	0.00221937	0.0199203	355.316	0.185366	PNO1	284.829	408.33	Up
ENSG00000138190	-0.430402	0.0133732	0.0858085	133.63	0.341679	EXOC6	189.686	121.821	Down
ENSG00000112697	0.429677	0.000150025	0.00520614	1215.64	0.133419	TMEM30A	892.91	1273.84	Up
ENSG00000160014	-0.428816	2.8286e-05	0.00150094	4030.55	0.114864	CALM3	4449.53	3198.2	Down
ENSG00000132530	0.42784	0.00960938	0.0647209	4160.71	0.280097	XAF1	3312.31	5368.24	Up
ENSG00000077232	-0.427755	7.67022e-06	0.000606701	1694.82	0.105984	DNAJC10	1959.93	1425.06	Down
ENSG00000124172	-0.427169	0.000108681	0.00412041	1463.41	0.129519	ATP5F1E	1654.71	1189.35	Down
ENSG00000152061	0.426933	0.0126007	0.0815808	186.956	0.350864	RABGAP1L	118.267	213.237	Up
ENSG00000169429	-0.426643	0.0118355	0.0774947	4302.16	0.520666	CXCL8	5588.91	2710.18	Down
ENSG00000100380	0.426548	0.00221843	0.0199187	1959.81	0.187519	ST13	1449.39	2125.19	Up
ENSG00000131381	0.42603	0.00363828	0.0288985	301.825	0.204297	RBSN	220.92	324.217	Up
ENSG00000165661	-0.425536	0.0141984	0.0900811	88.1431	0.594197	QSOX2	124.408	63.473	Down
ENSG00000178927	0.425385	0.00269982	0.023094	317.319	0.190062	CYBC1	240.162	348.506	Up
ENSG00000100403	-0.425111	0.00960907	0.0647209	483.437	0.281952	ZC3H7B	639.218	408.386	Down
ENSG00000196628	0.425082	3.55167e-06	0.00036445	2808.84	0.101764	TCF4	2389.96	3333.6	Up
ENSG00000148090	-0.424305	0.0117459	0.0769652	114.563	0.309018	AUH	133.046	86.9296	Down
ENSG00000253304	0.423959	0.00310115	0.025604	217.321	0.194232	TMEM200B	169.57	246.723	Up
ENSG00000151835	-0.423704	0.000259846	0.00755573	688.976	0.136959	SACS	826.968	609.481	Down
ENSG00000143373	0.423309	0.0146042	0.0922159	123.658	0.46053	ZNF687	82.8438	150.586	Up
ENSG00000146776	0.423262	0.0131803	0.0847549	211.932	0.504308	ATXN7L1	119.23	285.353	Up
ENSG00000123739	-0.423205	0.0136614	0.0871953	163	0.386323	PLA2G12A	184.625	124.529	Down
ENSG00000188419	-0.423192	0.00631372	0.045722	317.01	0.242124	CHM	414.363	272.624	Down
ENSG00000188807	0.422945	0.0144403	0.0913108	84.2371	0.382432	TMEM201	55.1806	89.7621	Up
ENSG00000023287	-0.421821	0.000516376	0.010573	1611.01	0.145654	RB1CC1	1947.33	1394.58	Down
ENSG00000072121	0.421587	0.00745923	0.0524455	328.591	0.244409	ZFYVE26	247.572	370.3	Up
ENSG00000263528	0.420893	0.0101838	0.068028	209.286	0.281433	IKBKE	136.281	240.601	Up
ENSG00000131469	-0.420868	0.000379902	0.00952818	6894.55	0.142155	RPL27	7705.99	5615.15	Down
ENSG00000102921	0.42077	0.00344594	0.0276936	1372.33	0.197032	N4BP1	1007.1	1527.77	Up
ENSG00000130958	-0.420577	0.00609692	0.0444061	258.672	0.228623	SLC35D2	305.463	210.753	Down
ENSG00000132356	-0.4205	0.00510182	0.0383134	258.663	0.216733	PRKAA1	330.867	226.107	Down
ENSG00000008838	0.419399	0.00133803	0.014971	946.954	0.165674	MED24	740.105	1054.49	Up
ENSG00000225733	-0.419342	4.0603e-05	0.00192862	696.03	0.115268	FGD5-AS1	842.83	602.335	Down
ENSG00000234741	-0.419041	0.00846657	0.0582594	1352.14	0.250647	GAS5	1546.12	1068.21	Down
ENSG00000104904	-0.41882	5.29748e-06	0.000488858	5415.39	0.103442	OAZ1	6319.28	4612.39	Down
ENSG00000115128	-0.418733	0.0060674	0.044265	728.445	0.225418	SF3B6	874.937	593.879	Down
ENSG00000166106	0.418189	0.00885127	0.060442	403.287	0.254406	ADAMTS15	333.144	462.566	Up
ENSG00000005022	-0.417792	0.00420012	0.0325727	979.683	0.205988	SLC25A5	1221.86	888.784	Down
ENSG00000283510	0.417596	0.00701273	0.049927	369.93	0.241194	INO80D	280.539	426.329	Up
ENSG00000099875	-0.417405	0.00257074	0.0222896	1033.66	0.183611	MKNK2	1251.28	854.945	Down
ENSG00000174206	0.416683	0.0151228	0.0947921	42.0822	0.481347	KICS2	33.035	59.1784	Up
ENSG00000008282	-0.416618	0.000299699	0.0082766	711.202	0.136499	SYPL1	732.133	535.093	Down
ENSG00000188986	0.416208	0.00236891	0.0210002	900.077	0.181072	NELFB	698.634	998.263	Up
ENSG00000253368	0.416048	0.00014273	0.00502826	494.327	0.127025	TRNP1	450.89	625.821	Up
ENSG00000124226	0.415948	0.00849841	0.0584378	860.825	0.2552	RNF114	664.764	1045.75	Up
ENSG00000160213	-0.415857	0.00302502	0.0251237	3022.19	0.194808	CSTB	3814.56	2612.33	Down
ENSG00000182195	-0.415674	0.00556334	0.0412202	393.294	0.21654	LDOC1	454.682	325.037	Down
	-0.415537	0.00329641	0.0267589	24582.5	0.194803	CYTB	27227.1	21869.9	Down
ENSG00000139567	0.415391	0.00632376	0.0457823	552.174	0.228641	ACVRL1	425.008	729.695	Up
ENSG00000159228	0.414374	7.37211e-05	0.00311492	958.088	0.120159	CBR1	805.432	1101.19	Up
ENSG00000128311	0.414284	0.0023095	0.0205626	391.683	0.17861	TST	328.236	474.884	Up
ENSG00000224051	0.414106	0.00614135	0.0446807	287.115	0.222774	CPTP	219.158	326.914	Up
ENSG00000107821	0.414042	0.0119524	0.0781681	190.624	0.293222	KAZALD1	171.806	275.509	Up
ENSG00000184840	-0.413876	1.87537e-05	0.00112256	7908.43	0.106689	TMED9	8084.96	5991.01	Down
ENSG00000176410	0.413875	0.00338503	0.0272866	172.026	0.193177	DNAJC30	139.98	201.468	Up
ENSG00000102189	-0.413659	1.54225e-05	0.000957675	1572.74	0.106069	EEA1	1872.05	1357.53	Down
ENSG00000113648	-0.413138	0.000123525	0.00449259	798.14	0.123289	MACROH2A1	946.62	692.624	Down
ENSG00000106484	-0.412758	0.0142543	0.0903451	334.238	0.391878	MEST	458.413	273.726	Down
ENSG00000164176	-0.412718	0.00311264	0.025659	1016.8	0.189501	EDIL3	1377.68	971.171	Down
ENSG00000146433	0.412626	0.000175698	0.00581707	662.527	0.128714	TMEM181	454.629	629.736	Up
ENSG00000165672	-0.412155	0.00596356	0.0436381	441.456	0.221128	PRDX3	583.263	400.926	Down
ENSG00000165355	-0.411872	0.00301375	0.0250771	313.688	0.187852	FBXO33	428.224	297.648	Down
ENSG00000121039	-0.41137	0.0091228	0.0619777	501.678	0.261707	RDH10	808.26	475.999	Down
ENSG00000059758	-0.410766	0.00264872	0.0227595	449.753	0.181207	CDK17	571.292	398.486	Down
ENSG00000161281	-0.410651	0.00717818	0.050846	361.073	0.22463	COX7A1	364.876	267.442	Down
ENSG00000198843	-0.410531	0.0050813	0.0382133	744.169	0.209556	SELENOT	903.966	605.231	Down
ENSG00000260032	-0.40982	6.25469e-05	0.00271554	1589.06	0.116738	NORAD	1845.98	1380.04	Down
ENSG00000117118	-0.409657	0.00896437	0.0610418	279.109	0.250711	SDHB	353.014	239.091	Down
ENSG00000131470	0.4096	0.0113209	0.0747515	158.006	0.282	PSMC3IP	128.429	200.175	Up
ENSG00000182670	-0.409546	0.00269407	0.0230671	2800.19	0.182376	TTC3	3322.55	2430.22	Down
ENSG00000013561	-0.409044	0.0136975	0.0873621	320.191	0.315833	RNF14	411.231	268.183	Down
ENSG00000147010	0.408871	0.00266239	0.0228474	2892.15	0.182261	SH3KBP1	2520.02	3644.12	Up
ENSG00000181690	0.408863	0.0140079	0.0890641	152.155	0.340597	PLAG1	123.721	192.79	Up
ENSG00000124570	0.40876	4.33998e-05	0.00203428	1074.67	0.113302	SERPINB6	862.022	1181.15	Up
	-0.408498	0.00411873	0.0320631	137.804	0.198343	LOC107986346	173.777	121.051	Down
ENSG00000138642	0.408487	0.0115731	0.0759642	948.119	0.293768	HERC6	639.88	1042.56	Up
ENSG00000033178	0.408344	0.000183575	0.00600108	1215.73	0.127882	UBA6	980.444	1383.88	Up
ENSG00000109846	0.408018	0.000661017	0.0117248	778.628	0.145986	CRYAB	639.483	1010.54	Up
ENSG00000185825	0.407811	0.000288342	0.0080666	996.199	0.133131	BCAP31	807.367	1112.29	Up
ENSG00000288498	0.407705	0.00153797	0.0157817	437.265	0.164589	MIR23AHG	353.958	503.762	Up
ENSG00000166479	-0.407497	0.000486738	0.0102917	773.505	0.138277	TMX3	873.744	645.514	Down
ENSG00000157601	0.40742	0.0154847	0.096605	14260.9	0.534985	MX1	9613.08	19162.5	Up
ENSG00000119396	0.405733	0.000123242	0.00449259	1922.93	0.122502	RAB14	1535.15	2117.19	Up
ENSG00000147099	-0.405633	0.00667506	0.0479338	285.984	0.222901	HDAC8	353.313	251.674	Down
ENSG00000152359	-0.405598	0.013283	0.0853328	50.81	0.732198	POC5	64.1669	33.0449	Down
ENSG00000134717	-0.405553	0.0123883	0.0804798	500.038	0.299483	BTF3L4	641.798	414.08	Down
ENSG00000151491	-0.405456	0.00318564	0.0260828	1312.38	0.178696	EPS8	1796.99	1311.31	Down
ENSG00000146858	-0.405024	0.0117869	0.0772148	59.6775	0.860408	ZC3HAV1L	106.346	52.8012	Down
ENSG00000123240	0.404527	0.00157229	0.0159486	3935.62	0.163655	OPTN	3187.46	4657.37	Up
ENSG00000116863	0.404172	0.00120904	0.0141929	750.241	0.156811	ADPRS	550.261	793.061	Up
ENSG00000213024	0.404047	0.00113488	0.0139595	657.612	0.154365	NUP62	558.658	778.408	Up
ENSG00000125633	-0.403754	9.24362e-05	0.00364492	554.805	0.118387	CCDC93	638.922	472.479	Down
ENSG00000035687	0.403752	1.25947e-07	2.58707e-05	903.68	0.0823233	ADSS2	749.523	999.511	Up
ENSG00000187189	-0.403692	0.0127715	0.082546	201.797	0.297271	TSPYL4	237.616	161.341	Down
ENSG00000116711	-0.403299	0.00858017	0.0589238	220.378	0.240417	PLA2G4A	362.747	222.648	Down
ENSG00000163297	-0.403059	0.000477801	0.010167	2577.46	0.136172	ANTXR2	3494.73	2553.44	Down
ENSG00000160214	0.40236	0.0058192	0.0427701	288.182	0.211329	RRP1	224.235	324.989	Up
ENSG00000182287	0.402125	0.00130329	0.0147276	765.737	0.156396	AP1S2	607.144	852.627	Up
ENSG00000100711	-0.402107	0.00426302	0.0330027	428.1	0.192309	ZFYVE21	441.585	313.235	Down
ENSG00000198612	-0.402077	0.00154333	0.0157943	643.084	0.160356	COPS8	730.395	524.446	Down
ENSG00000124786	-0.402054	0.0032579	0.0265436	301.493	0.183131	SLC35B3	338.005	240.537	Down
ENSG00000184281	0.402033	0.00536717	0.0399601	351.14	0.203814	TSSC4	257.8	371.582	Up
ENSG00000163348	0.401992	0.00162357	0.0163198	296.271	0.161945	PYGO2	253.856	356.688	Up
ENSG00000104147	0.401141	0.0160391	0.0996415	81.3187	0.535356	OIP5	57.7227	106.827	Up
ENSG00000145191	0.400647	0.00231445	0.0205998	383.712	0.172446	EIF2B5	281.31	397.376	Up
ENSG00000171492	0.40063	0.0035674	0.0284376	323.067	0.185944	LRRC8D	261.48	374.201	Up
ENSG00000107201	0.400521	0.0158981	0.0988825	5087.62	0.528527	RIGI	3160.22	6877.31	Up
ENSG00000156802	0.400455	0.000458392	0.0101441	629.285	0.13601	ATAD2	545.056	749.41	Up
ENSG00000108651	-0.400271	0.00809448	0.0562634	306.925	0.229752	UTP6	389.811	265.413	Down
ENSG00000170776	-0.400173	1.50409e-05	0.000942785	1257.7	0.103058	AKAP13	1459.29	1080.19	Down
ENSG00000037897	0.400098	0.00126059	0.0144845	518.989	0.154562	METTL1	381.32	541.744	Up
ENSG00000102034	0.400014	0.00346329	0.0277994	600.262	0.182461	ELF4	484.861	695.177	Up
ENSG00000132388	-0.399848	0.00489123	0.0370248	212.206	0.205861	UBE2G1	209.46	146.445	Down
ENSG00000167106	-0.399737	0.00379998	0.0299762	459.269	0.189812	EEIG1	611.467	450.483	Down
ENSG00000100888	0.399451	0.00199717	0.0185392	1099.96	0.167187	CHD8	937.118	1346.79	Up
ENSG00000196954	0.399391	0.00170918	0.0168598	882.301	0.161631	CASP4	730.057	1044.08	Up
ENSG00000054793	-0.399035	0.0103859	0.069301	197.077	0.255638	ATP9A	244.097	162.152	Down
ENSG00000149932	0.398691	0.00231742	0.0206194	706.577	0.17004	TMEM219	617.995	897.557	Up
ENSG00000169692	0.398333	0.000552464	0.0109332	626.774	0.138268	AGPAT2	471.894	649.386	Up
ENSG00000136874	0.397981	0.00351695	0.0281112	778.607	0.183744	STX17	676.414	983.797	Up
ENSG00000182362	0.397931	0.0166209	0.102705	53.5061	0.54103	YBEY	45.7396	86.6241	Up
ENSG00000089472	0.397809	0.0114523	0.0754133	147.289	0.259838	HEPH	121.017	190.31	Up
ENSG00000143933	-0.397426	0.000995956	0.0130264	6689.79	0.14871	CALM2	8382.37	6116.3	Down
ENSG00000169375	0.3973	0.00290288	0.0243605	456.073	0.175765	SIN3A	387.238	541.686	Up
ENSG00000147454	0.397295	0.00037251	0.00940191	2359	0.132322	SLC25A37	1981.07	2847.16	Up
ENSG00000164114	-0.396243	0.0077788	0.054333	471.122	0.221896	MAP9	614.355	418.966	Down
ENSG00000100865	0.396192	0.00673407	0.0483053	201.433	0.212078	CINP	152.24	218.267	Up
ENSG00000160256	0.395815	0.00543683	0.0404181	338.086	0.201619	SLX9	243.551	350.706	Up
ENSG00000126749	0.395679	0.000818345	0.0122364	558.075	0.14535	EMG1	436.162	608.436	Up
ENSG00000155329	0.395527	0.00160684	0.0161946	618.171	0.1573	ZCCHC10	525.545	742.777	Up
ENSG00000180628	0.395199	0.00726303	0.0512695	730.211	0.220626	PCGF5	547.017	817.338	Up
ENSG00000148824	0.395126	0.00977494	0.0656552	176.07	0.243294	MTG1	136.71	198.771	Up
ENSG00000108826	0.395081	0.00307529	0.0254379	621.018	0.176089	MRPL27	507.22	717.269	Up
ENSG00000129667	0.394935	0.0153742	0.0961188	379.8	0.369011	RHBDF2	240.335	491.662	Up
ENSG00000206190	0.394808	0.0159066	0.0988886	300.267	0.338347	ATP10A	219.987	376.259	Up
ENSG00000138092	0.394655	0.0136473	0.0871676	139.483	0.290192	CENPO	122.302	187.563	Up
ENSG00000119408	-0.394598	0.00127257	0.0144914	665.229	0.150155	NEK6	622.598	453.378	Down
ENSG00000171552	0.393811	0.00304519	0.0252282	235.694	0.175349	BCL2L1	188.012	262.069	Up
ENSG00000128923	0.393454	0.00208209	0.0190615	558.455	0.162949	MINDY2	450.203	621.754	Up
ENSG00000169221	0.393334	0.00247766	0.0217161	230.864	0.168314	TBC1D10B	193.846	272.816	Up
ENSG00000111716	0.393159	3.96646e-05	0.00189612	2396.78	0.107679	LDHB	1803.1	2393.21	Up
ENSG00000109065	-0.392624	0.0136592	0.0871953	97.3723	0.283591	NAT9	115.092	74.6977	Down
ENSG00000168310	0.392421	0.00516415	0.0386722	725.653	0.196465	IRF2	627.917	960.465	Up
ENSG00000090581	-0.392171	0.0162447	0.100684	247.071	0.334676	GNPTG	320.594	200.477	Down
ENSG00000264364	0.392036	0.000170992	0.0057307	1093.85	0.120923	DYNLL2	865.729	1173.74	Up
ENSG00000152465	0.391947	0.00178553	0.0173172	1056.63	0.159139	NMT2	927.221	1263.75	Up
ENSG00000170248	-0.39192	0.00116044	0.014017	769.685	0.14752	PDCD6IP	948.972	696.503	Down
ENSG00000248275	0.391806	0.0169404	0.104315	79.2609	0.436457	TRIM52-AS1	59.278	98.9565	Up
ENSG00000124299	-0.391498	0.00992407	0.0664865	377.267	0.237685	PEPD	453.688	308.615	Down
ENSG00000107443	0.391475	0.0168695	0.103951	99.8117	0.357715	CCNJ	59.9869	97.1699	Up
ENSG00000130706	0.390953	0.00127062	0.0144914	1564.96	0.151832	ADRM1	1199.03	1666.23	Up
ENSG00000105825	0.390692	0.00387607	0.0304776	4647	0.183541	TFPI2	3602.71	4952.62	Up
ENSG00000128606	0.390418	0.00134376	0.0150118	3370.22	0.152823	LRRC17	2709.14	3433.43	Up
ENSG00000280706	0.390341	0.00273704	0.0233074	816.407	0.170036	REXO4	669.934	937.658	Up
ENSG00000182899	-0.39034	2.98919e-05	0.00156078	7255.08	0.104689	RPL35A	7853.14	5891.7	Down
ENSG00000106034	0.389862	0.0163196	0.101055	160.124	0.327204	CPED1	120.904	183.094	Up
ENSG00000138078	-0.389725	0.00723185	0.0511173	410.267	0.212673	PREPL	468.866	338.211	Down
ENSG00000143458	-0.389662	0.0120501	0.0785906	160.004	0.271011	GABPB2	220.126	148.603	Down
ENSG00000059804	0.389498	0.000112503	0.00419352	1575.28	0.113187	SLC2A3	971.857	1293.97	Up
ENSG00000150630	-0.38934	0.0159953	0.0993938	380.754	0.329562	VEGFC	509.184	313.514	Down
ENSG00000118263	-0.38934	0.00169133	0.0167288	1122.1	0.156169	KLF7	1387.08	996.233	Down
ENSG00000102007	-0.389112	0.00129908	0.0147168	1446.49	0.146772	PLP2	1485.35	1148.82	Down
ENSG00000134987	-0.388767	0.00213719	0.0194321	534.64	0.162504	WDR36	703.177	510.38	Down
ENSG00000135503	-0.388705	0.00559122	0.0413922	425.759	0.198056	ACVR1B	564.693	409.271	Down
ENSG00000168779	0.388274	0.0170926	0.105058	414.183	0.364202	SHOX2	324.434	519.773	Up
ENSG00000142875	-0.387616	0.0160995	0.0999014	237.76	0.317794	PRKACB	297.375	190.206	Down
ENSG00000124357	0.3873	0.00511421	0.0383956	800.566	0.193219	NAGK	669.852	971.177	Up
ENSG00000173915	-0.3872	0.00525268	0.0392473	1258.56	0.188468	ATP5MK	1465.97	1072.35	Down
ENSG00000111832	-0.386999	0.00359062	0.0285856	1037.91	0.174101	RWDD1	1296.21	945.294	Down
	0.386935	0.0153223	0.0958389	65.4972	0.650512	TRN-GTT26-1	38.466	74.328	Up
ENSG00000008283	-0.385969	0.00280135	0.0237333	520.286	0.16585	CYB561	505.128	363.272	Down
ENSG00000133216	0.385781	0.00936651	0.0632775	965.754	0.230782	EPHB2	779.534	1210.02	Up
ENSG00000169871	0.385636	0.00041849	0.0097993	1589.45	0.129037	TRIM56	1291.93	1785.48	Up
ENSG00000244486	0.385582	0.0070553	0.0501226	237.219	0.207163	SCARF2	177.759	255.624	Up
ENSG00000126012	-0.385573	0.00051137	0.0105008	469.248	0.132067	KDM5C	561.447	418.022	Down
ENSG00000065457	0.385513	0.0109944	0.0728673	313.518	0.243618	ADAT1	258.529	377.558	Up
ENSG00000173546	0.384907	0.00480448	0.0364929	536.266	0.187574	CSPG4	489.682	660.324	Up
ENSG00000116752	-0.384652	0.00835781	0.0576799	226.984	0.224045	BCAS2	287.038	198.517	Down
ENSG00000139718	0.384546	0.00368199	0.0291673	376.584	0.175519	SETD1B	313.947	441.942	Up
ENSG00000004487	-0.384263	0.00299467	0.0249496	273.031	0.168423	KDM1A	304.543	219.468	Down
ENSG00000011260	0.384252	0.00337556	0.0272382	541.358	0.173541	UTP18	446.938	624.648	Up
ENSG00000164330	-0.384237	0.0173158	0.106135	272.88	0.323106	EBF1	392.775	265.917	Down
ENSG00000116830	0.38401	0.00248399	0.0217519	221.549	0.163439	TTF2	194.737	268.898	Up
ENSG00000105329	0.383757	0.0113787	0.0750028	350.174	0.248689	TGFB1	302.587	450.19	Up
ENSG00000138459	-0.383566	0.0156442	0.0974624	105.112	0.593423	SLC35A5	165.584	89.5741	Down
ENSG00000065809	0.383465	0.0010175	0.0130281	1987.56	0.143353	FAM107B	1819.42	2478.69	Up
ENSG00000105127	0.383323	0.00882951	0.0603554	384.629	0.221964	AKAP8	286.16	420.196	Up
ENSG00000134086	0.383322	1.01405e-05	0.000724471	1003.37	0.0954512	VHL	871.782	1165.43	Up
ENSG00000169957	-0.383229	0.00499304	0.0376347	356.566	0.186608	ZNF768	375.375	263.997	Down
ENSG00000164941	-0.382946	0.0180069	0.109638	84.4583	0.437531	INTS8	116.843	67.5406	Down
ENSG00000011465	-0.382506	0.0113665	0.0749598	1013.9	0.244319	DCN	1270.89	884.379	Down
ENSG00000103549	0.381971	0.000546838	0.0109273	541.342	0.131597	RNF40	450.158	616.662	Up
ENSG00000170542	0.381877	0.00865648	0.0593475	417.747	0.21628	SERPINB9	302.85	490.874	Up
ENSG00000187024	0.381685	0.0099918	0.0669065	140.69	0.228557	PTRH1	107.515	154.98	Up
ENSG00000106853	-0.381263	0.00628064	0.0455321	618.713	0.198342	PTGR1	730.411	540.752	Down
ENSG00000019144	0.379863	0.000178882	0.00589305	1303.23	0.117093	PHLDB1	1092.67	1482.14	Up
ENSG00000157106	0.379849	0.000746574	0.0118884	757.979	0.136476	SMG1	656.301	922.869	Up
ENSG00000118946	0.379681	0.0178233	0.108779	626.634	0.403819	PCDH17	431.401	866.689	Up
ENSG00000166446	0.379619	0.00322127	0.0263178	378.503	0.168886	CDYL2	343.717	480.238	Up
ENSG00000103495	-0.379386	0.00588676	0.0432189	469.982	0.191881	MAZ	534.397	383.245	Down
ENSG00000151233	-0.379332	0.00189811	0.017895	398.268	0.15285	GXYLT1	445.265	322.447	Down
ENSG00000159082	0.379106	0.0180383	0.109779	172.623	0.493225	SYNJ1	133.492	236.834	Up
ENSG00000113575	0.378819	4.17568e-09	1.9134e-06	1389.83	0.0677017	PPP2CA	1170.53	1532.49	Up
ENSG00000240849	-0.378616	0.00678407	0.0485962	445.931	0.202294	PEDS1	512.398	348.612	Down
ENSG00000090905	0.378532	1.03424e-06	0.000138824	2400.51	0.0836685	TNRC6A	2223.77	2969.62	Up
ENSG00000123080	0.377997	0.0178048	0.108706	116.743	0.385572	CDKN2C	95.7332	152.206	Up
ENSG00000125826	0.377804	0.00102987	0.0131464	2411.37	0.140897	RBCK1	1820.14	2599.54	Up
ENSG00000197321	-0.377449	1.38976e-05	0.000902634	1233.46	0.095285	SVIL	1491.53	1117.84	Down
ENSG00000169756	-0.377348	0.000723021	0.0118324	1792.79	0.132037	LIMS1	2177.81	1660.21	Down
ENSG00000129657	-0.377158	0.00953405	0.0643276	588.062	0.218977	SEC14L1	778.359	543.378	Down
ENSG00000005020	-0.377152	0.00741533	0.0521506	419.088	0.20479	SKAP2	572.241	413.637	Down
ENSG00000100983	0.377143	0.00537696	0.0400066	262.642	0.185152	GSS	218.043	303.741	Up
ENSG00000162783	0.377051	0.000603007	0.011341	1230.82	0.131027	IER5	1037.65	1388.85	Up
ENSG00000182831	-0.377007	0.00824882	0.0571057	665.093	0.210615	HAPSTR1	773.43	563.8	Down
ENSG00000100034	-0.376745	0.00156883	0.0159275	590.112	0.147712	PPM1F	612.201	449.532	Down
ENSG00000204628	-0.376667	0.000819234	0.0122364	6293.61	0.13591	RACK1	7267.51	5381.31	Down
ENSG00000166046	-0.376638	0.0116119	0.0761809	155.953	0.23974	TCP11L2	168.136	117.775	Down
ENSG00000083312	0.376586	0.00341595	0.0274775	4879.08	0.169669	TNPO1	4163.19	5775.75	Up
ENSG00000196611	-0.376563	0.00138072	0.0152369	6537.63	0.145631	MMP1	8106.64	5910.58	Down
ENSG00000125753	-0.376554	0.000657173	0.0117248	1292.96	0.132142	VASP	1586.6	1171.34	Down
ENSG00000138777	-0.376508	0.00757379	0.0531385	259.432	0.210747	PPA2	288.595	213.261	Down
ENSG00000137267	0.376489	8.66228e-05	0.00346192	996.85	0.10863	TUBB2A	841.142	1139.24	Up
ENSG00000108669	0.376402	0.011953	0.0781681	404.169	0.244909	CYTH1	328.492	518.833	Up
ENSG00000186468	-0.376297	0.0090876	0.0618017	2527.26	0.21863	RPS23	2911.1	2105.51	Down
ENSG00000165891	-0.376281	0.00519731	0.0388986	917.818	0.184507	E2F7	1160.57	783.997	Down
ENSG00000172586	-0.376278	0.00300245	0.0250066	451.276	0.163997	CHCHD1	522.485	380.294	Down
ENSG00000064115	-0.376067	0.00252726	0.0220292	570.519	0.15591	TM7SF3	690.18	503.971	Down
ENSG00000134318	0.376055	2.16041e-05	0.00124747	2004.06	0.0983958	ROCK2	1671	2260.96	Up
ENSG00000147162	-0.376044	0.00596522	0.0436382	368.039	0.189411	OGT	417.968	292.663	Down
ENSG00000169249	0.375806	0.0156733	0.0976213	270.611	0.28021	ZRSR2	224.146	326.16	Up
ENSG00000118894	0.375759	0.0179861	0.109536	94.4082	0.416994	EEF2KMT	58.2139	92.5488	Up
ENSG00000233016	-0.375736	0.00958878	0.0646312	448.905	0.224119	SNHG7	556.596	389.359	Down
ENSG00000188313	0.375341	0.0125552	0.0814054	2204.53	0.237161	PLSCR1	1925.21	2720.1	Up
ENSG00000145041	-0.374552	0.0130183	0.0838757	256.824	0.250562	DCAF1	325.731	222.652	Down
ENSG00000140350	-0.374413	0.00295488	0.0247111	604.179	0.161976	ANP32A	688.735	512.681	Down
ENSG00000145242	-0.374223	0.0191444	0.115191	146.993	0.375159	EPHA5	207.421	128.956	Down
ENSG00000051825	0.374074	0.0185383	0.112103	157.936	0.343114	MPHOSPH9	111.617	179.825	Up
ENSG00000184277	-0.373187	0.0133237	0.0855324	302.976	0.272134	TM2D3	365.156	247.943	Down
ENSG00000107864	0.372901	0.0195586	0.117444	88.6808	0.375716	CPEB3	60.3572	98.9034	Up
ENSG00000133872	-0.37243	0.0081706	0.0566824	721.996	0.206578	SARAF	899.521	635.834	Down
ENSG00000085415	-0.372427	0.0152383	0.0954262	194.207	0.271375	SEH1L	229.135	157.072	Down
ENSG00000170584	-0.372402	0.00975626	0.0656058	183.61	0.218523	NUDCD2	208.423	146.651	Down
ENSG00000023734	-0.372206	0.000597579	0.011341	1071.18	0.129595	STRAP	1260.03	936.202	Down
ENSG00000119718	0.372057	0.00554877	0.0411237	302.063	0.184683	EIF2B2	228.183	315.593	Up
ENSG00000123268	-0.371116	0.0100219	0.0670744	250.006	0.219087	ATF1	331.071	234.494	Down
ENSG00000139350	0.370929	0.00357398	0.0284698	537.166	0.167678	NEDD1	453.541	634.302	Up
ENSG00000095209	-0.370626	0.0188796	0.11383	67.4133	0.381628	TMEM38B	80.7909	51.1067	Down
ENSG00000288114	-0.370316	0.0129267	0.0834072	388.908	0.23959	GTF2H1	508.56	354.64	Down
ENSG00000205060	0.370273	0.00254465	0.0221445	441.568	0.155901	SLC35B4	364.01	503.189	Up
ENSG00000178952	0.370114	7.58242e-05	0.00318857	983.935	0.105353	TUFM	736.035	981.465	Up
ENSG00000023697	-0.369916	0.0184447	0.111639	241.957	0.327315	DERA	286.597	192.051	Down
ENSG00000151150	-0.36954	0.0134864	0.0863889	665.174	0.253718	ANK3	734.697	699.478	Down
ENSG00000096092	-0.369336	0.00773207	0.0540492	348.226	0.201665	TMEM14A	444.145	323.219	Down
ENSG00000143633	0.369093	0.00340959	0.027443	521.03	0.164177	C1orf131	401.59	555.508	Up
ENSG00000159267	-0.368873	0.00835518	0.0576799	213.482	0.203428	HLCS	260.503	191.097	Down
ENSG00000120805	-0.368871	0.000312532	0.00851915	775.342	0.118568	ARL1	856.785	639.496	Down
ENSG00000163528	0.36876	0.0172943	0.106028	179.117	0.29077	CHCHD4	132.341	194.142	Up
ENSG00000112685	-0.368353	0.00759279	0.0532437	239.44	0.196378	EXOC2	283.153	200.685	Down
ENSG00000107372	-0.368164	0.00215464	0.0195373	892.605	0.151808	ZFAND5	1024.04	742.827	Down
ENSG00000165288	0.368151	0.0149024	0.0936091	169.019	0.258357	BRWD3	115.128	173.952	Up
ENSG00000123064	0.367419	5.5983e-05	0.00249641	976.581	0.102091	DDX54	821.415	1084	Up
ENSG00000130340	-0.367188	0.000689732	0.0118083	1436.07	0.129553	SNX9	1755.46	1280.82	Down
ENSG00000013364	0.367171	0.000382475	0.00952818	1699.85	0.121228	MVP	1331.98	1771.15	Up
ENSG00000151640	0.367165	0.0184804	0.111817	115.121	0.343192	DPYSL4	77.5247	123.86	Up
ENSG00000102580	-0.366998	0.00234769	0.0208329	976.367	0.152168	DNAJC3	1179.43	869.766	Down
ENSG00000151458	-0.366698	0.00979397	0.0657641	418.275	0.207083	ANKRD50	539.526	376.707	Down
ENSG00000181744	-0.366558	0.0158393	0.0985629	221.708	0.267209	DIPK2A	251.396	170.052	Down
ENSG00000288455	0.366456	0.011178	0.0738631	512.486	0.222616	SEMA7A	448.405	571.124	Up
ENSG00000123983	0.366041	9.1116e-06	0.000680222	1332.12	0.0905334	ACSL3	1058.04	1394.36	Up
ENSG00000107551	0.365978	0.0184869	0.111817	55.6744	0.50917	RASSF4	38.6238	67.6264	Up
ENSG00000288499	0.365388	0.00142011	0.0152369	915.949	0.140472	FAM20C	679.44	911.88	Up
ENSG00000141582	0.365086	0.00402282	0.0314085	782.26	0.167641	CBX4	604.119	827.468	Up
ENSG00000138095	-0.364972	0.00302243	0.0251101	487.183	0.156354	LRPPRC	528.659	381.543	Down
ENSG00000167552	-0.364702	0.00864053	0.0592924	2679.92	0.204022	TUBA1A	3150.61	2457.63	Down
ENSG00000284792	-0.364191	0.000642267	0.0117155	603.741	0.126645	PTEN	693.057	529.517	Down
ENSG00000135698	0.364147	0.00189974	0.0179041	1051.77	0.145513	MPHOSPH6	890.893	1209.18	Up
ENSG00000086189	-0.363885	0.00244535	0.0215001	237.428	0.150559	DIMT1	263.562	197.3	Down
ENSG00000155090	-0.363558	0.0193145	0.116162	304.263	0.312646	KLF10	402.118	253.2	Down
ENSG00000185721	0.36346	0.00347477	0.0278747	442.387	0.16124	DRG1	347.181	469.997	Up
ENSG00000099203	-0.362901	0.0155283	0.0968542	169.157	0.26079	TMED1	167.406	108.606	Down
ENSG00000153147	0.362822	0.00917351	0.0622426	2168.64	0.202241	SMARCA5	1759.82	2596.08	Up
ENSG00000111897	-0.362687	3.54472e-05	0.00174783	1107.88	0.0975341	SERINC1	1262.22	962.156	Down
ENSG00000197061	0.362653	0.000671929	0.0118083	5784.73	0.129112	H4C3	4943.93	6698.46	Up
ENSG00000084070	-0.362644	0.00280887	0.0237743	402.159	0.154421	SMAP2	449.672	334.726	Down
ENSG00000094916	0.362196	0.00024335	0.00724306	1598.47	0.113853	CBX5	1312.37	1789.69	Up
ENSG00000131351	0.362087	0.0174645	0.106899	179.354	0.278388	HAUS8	132.567	199.295	Up
ENSG00000140945	-0.362033	0.00469387	0.0357755	885.082	0.171107	CDH13	1032.73	786.437	Down
ENSG00000158716	0.362004	0.0111228	0.0735717	164.594	0.215725	DUSP23	117.925	164.912	Up
ENSG00000152661	-0.361748	0.000223579	0.00682995	2045.77	0.113243	GJA1	2328.22	1737.62	Down
ENSG00000164692	-0.361717	0.00366978	0.0290793	28215.4	0.163567	COL1A2	36446.9	22883.7	Down
ENSG00000124831	-0.361593	0.000306409	0.00841263	4720.97	0.113376	LRRFIP1	5698.09	4262.97	Down
ENSG00000070961	-0.361468	0.00166057	0.0166175	2318.05	0.141981	ATP2B1	2879.15	2112.06	Down
ENSG00000284468	-0.361434	0.00280429	0.0237506	648.12	0.153648	SLC25A24	769.068	568.802	Down
ENSG00000128245	0.361432	0.00607967	0.0443047	1583.2	0.182254	YWHAH	1250.2	1674.15	Up
ENSG00000176771	-0.361432	0.0204498	0.121969	175.759	0.35487	NCKAP5	233.785	150.807	Down
ENSG00000144746	-0.361358	0.000990018	0.0130264	2198.58	0.131283	ARL6IP5	2752.98	2143.1	Down
ENSG00000122643	0.360791	0.0197562	0.118443	514.574	0.429291	NT5C3A	346.796	689.761	Up
ENSG00000167987	0.3606	0.0042728	0.0330591	424.522	0.167251	VPS37C	339.869	459.644	Up
ENSG00000188026	0.360549	0.00340125	0.0273924	273.71	0.158271	RILPL1	227.702	306.669	Up
ENSG00000258947	0.359968	0.00313955	0.0257849	1788.43	0.154732	TUBB3	1538.13	2159.33	Up
ENSG00000147862	-0.359946	0.00309566	0.0255746	1705.68	0.155161	NFIB	2142.61	1476.51	Down
ENSG00000154642	0.359918	0.0205929	0.12274	140.599	0.357319	C21orf91	96.203	165.597	Up
ENSG00000166130	-0.359894	0.00103098	0.013148	896.976	0.131496	IKBIP	1068.86	795.112	Down
ENSG00000114698	0.359405	0.0174417	0.106808	310.463	0.275041	PLSCR4	200.758	335.924	Up
ENSG00000138443	-0.359288	0.000966767	0.0128855	629.95	0.130457	ABI2	745.56	560.768	Down
ENSG00000198900	-0.359079	0.000169757	0.00571092	3867	0.10933	TOP1	3877.25	2933.15	Down
ENSG00000152223	0.358874	0.00573463	0.0422655	746.779	0.176264	EPG5	553.709	777.406	Up
ENSG00000035403	-0.358814	0.00101422	0.0130281	1779.03	0.131435	VCL	2082.4	1612.61	Down
ENSG00000130479	0.358798	0.00511776	0.0384005	426.745	0.172302	MAP1S	354.049	488.286	Up
ENSG00000061656	0.358527	0.0218546	0.128901	55.0894	0.368223	SPAG4	40.7488	67.4011	Up
ENSG00000158715	0.358197	0.0164419	0.101693	43.1205	0.598451	SLC45A3	29.3057	54.5326	Up
ENSG00000106346	0.357691	0.00944385	0.0637838	595.554	0.200584	USP42	499.516	694.497	Up
ENSG00000146278	-0.357638	0.0156235	0.0973563	705.694	0.251592	PNRC1	885.077	582.242	Down
ENSG00000169432	-0.357124	0.0152838	0.0956658	917.376	0.25476	SCN9A	1164.84	815.125	Down
ENSG00000164008	0.356915	0.0155652	0.0970612	112.859	0.245045	C1orf50	101.227	146.97	Up
ENSG00000184990	0.356606	0.000720662	0.0118083	956.739	0.124954	SIVA1	783.247	1039.75	Up
ENSG00000130810	0.356239	0.0162903	0.100897	184.254	0.254532	PPAN	140.596	205.084	Up
ENSG00000237854	0.356059	0.00196519	0.0183502	478.965	0.14262	LINC00674	345.846	474.709	Up
ENSG00000137193	-0.356005	0.0208689	0.12419	325.814	0.345874	PIM1	405.401	263.29	Down
ENSG00000253276	0.355854	0.0110323	0.0730499	838.301	0.21296	CCDC71L	689.88	992.315	Up
ENSG00000066422	0.355847	0.00918526	0.0622906	296.346	0.19788	ZBTB11	254.547	349.412	Up
ENSG00000143811	-0.35551	0.0103629	0.0691647	532.067	0.205853	PYCR2	643.594	463.74	Down
ENSG00000198018	-0.355491	0.00586179	0.0430594	315.641	0.174555	ENTPD7	353.677	253.866	Down
ENSG00000115317	-0.355345	0.0216554	0.127926	129.004	0.438646	HTRA2	165.076	102.178	Down
ENSG00000107897	0.355094	0.0160973	0.0999014	549.954	0.254575	ACBD5	462.704	682.916	Up
ENSG00000167553	0.354947	0.000196759	0.00630792	10789.4	0.108635	TUBA1C	8662.63	11405.1	Up
ENSG00000149577	0.354705	0.013527	0.0865827	803.985	0.230438	SIDT2	510.73	808.729	Up
ENSG00000061987	-0.354578	0.0128772	0.0831482	274.101	0.221452	MON2	319.554	225.486	Down
ENSG00000013563	-0.354436	0.0190067	0.11457	148.074	0.2841	DNASE1L1	206.898	137.948	Down
ENSG00000166037	-0.354412	0.00366884	0.0290793	564.715	0.157633	CEP57	651.191	484.401	Down
ENSG00000091127	0.354121	0.0214895	0.127228	180.917	0.321353	PUS7	139.487	216.147	Up
ENSG00000144043	0.353587	0.00353303	0.0282058	470.233	0.156466	TEX261	330.489	451.733	Up
ENSG00000168374	-0.353251	0.00394599	0.0309267	2878.75	0.158915	ARF4	3471.58	2549.01	Down
ENSG00000127870	-0.353202	0.00418618	0.0324877	300.393	0.157375	RNF6	304.477	224.826	Down
ENSG00000116815	0.352985	0.0182563	0.110756	409.784	0.280876	CD58	292.155	524.634	Up
ENSG00000133313	0.352522	0.00590396	0.0433093	526.366	0.172402	CNDP2	428.043	607.283	Up
ENSG00000093000	0.352452	0.000816045	0.0122364	691.604	0.125249	NUP50	605.685	794.017	Up
ENSG00000005893	-0.352393	0.00165662	0.0165956	1352.87	0.136953	LAMP2	1540.85	1157.96	Down
ENSG00000110092	0.352339	0.0045038	0.0345647	10811.8	0.162386	CCND1	9941.93	12801.5	Up
ENSG00000104765	-0.352237	8.63289e-05	0.00345536	3292.5	0.0977027	BNIP3L	3588.76	2795.55	Down
ENSG00000183765	0.352172	0.0208905	0.124263	110.554	0.421111	CHEK2	78.4998	141.866	Up
ENSG00000070404	0.351697	0.010442	0.069588	572.193	0.203787	FSTL3	446.921	623.605	Up
ENSG00000285070	0.35077	0.00720166	0.0509717	568.634	0.179917	ADIPOR2	417.338	575.62	Up
ENSG00000177410	-0.35041	0.0154365	0.0963945	2392.5	0.230151	ZFAS1	2751.45	1929.62	Down
ENSG00000071537	-0.350262	0.000678065	0.0118083	1203	0.121146	SEL1L	1383.77	1066.71	Down
ENSG00000136114	0.34987	0.0098562	0.0661151	86.1043	0.926279	THSD1	46.4161	121.019	Up
ENSG00000119986	0.349384	0.0211854	0.125651	351.672	0.31494	AVPI1	270.146	425.241	Up
ENSG00000123374	0.349265	0.00720788	0.0509899	1340.27	0.178483	CDK2	1138.56	1588.68	Up
ENSG00000245556	0.349075	0.0216183	0.127781	233.673	0.322124	SCAMP1-AS1	173.615	287.999	Up
ENSG00000177051	-0.348962	0.0076362	0.0534917	232.089	0.183369	FBXO46	285.118	206.17	Down
ENSG00000215252	-0.348577	0.021871	0.12897	164.167	0.299534	GOLGA8B	204.635	135.434	Down
ENSG00000121067	0.348308	0.000214028	0.00661421	2327.95	0.107734	SPOP	2031.7	2681.68	Up
ENSG00000164087	0.348097	0.0179681	0.109452	158.963	0.258213	POC1A	128.443	187.919	Up
ENSG00000153786	-0.34783	0.00421833	0.0326758	862.342	0.157038	ZDHHC7	912.176	680.484	Down
ENSG00000106608	0.347795	0.0121373	0.0790235	306.483	0.210146	URGCP	219.433	314.828	Up
ENSG00000140396	0.347739	0.0136615	0.0871953	295.246	0.223592	NCOA2	234.054	363.93	Up
ENSG00000088766	-0.347701	0.0186771	0.112803	220.114	0.288146	CRLS1	277.268	185.293	Down
ENSG00000136521	-0.347689	0.0121961	0.0793477	391.865	0.204623	NDUFB5	474.707	344.123	Down
ENSG00000112679	0.347668	0.0113438	0.074866	364.123	0.205273	DUSP22	296.547	417.744	Up
ENSG00000244509	0.347331	0.0091305	0.0620142	1339.98	0.193053	APOBEC3C	1069.31	1507.8	Up
ENSG00000177105	0.346988	0.000412919	0.00976348	1034.35	0.11396	RHOG	871.588	1150.34	Up
ENSG00000100075	0.3469	0.00996211	0.0667246	712.013	0.196388	SLC25A1	570.477	797.496	Up
ENSG00000120075	0.346171	0.00262863	0.0226601	520.287	0.143693	HOXB5	419.808	572.8	Up
ENSG00000171033	-0.345694	0.0138808	0.0883192	469.648	0.215817	PKIA	611.155	443.909	Down
ENSG00000119522	0.345517	0.0167726	0.10345	345.568	0.239532	DENND1A	285.047	422.597	Up
ENSG00000253719	0.345344	0.000860498	0.0124493	565.594	0.123142	ATXN7L3B	457.67	620.92	Up
ENSG00000127564	0.345343	0.020309	0.121265	142.149	0.274707	PKMYT1	114.341	171.87	Up
ENSG00000132669	0.345105	0.00099109	0.0130264	721.807	0.124707	RIN2	601.727	790.792	Up
ENSG00000111206	0.344861	0.00675732	0.0484395	200.255	0.171878	FOXM1	169.838	229.802	Up
ENSG00000166913	0.344816	1.52062e-09	7.77184e-07	10744.6	0.0598081	YWHAB	8859.15	11377.6	Up
ENSG00000109519	0.344216	8.14109e-05	0.00333623	981.519	0.0975792	GRPEL1	804.497	1041.91	Up
ENSG00000151694	0.343681	0.0016566	0.0165956	1477.38	0.133619	ADAM17	1315.17	1778.48	Up
ENSG00000137449	-0.343595	0.0223715	0.131251	215.226	0.316026	CPEB2	281.802	180.342	Down
ENSG00000164967	0.343532	0.0227951	0.133148	97.6344	0.368728	RPP25L	73.2239	119.647	Up
ENSG00000181381	0.343465	0.022433	0.131524	2880.28	0.366621	DDX60L	1997.39	3544.77	Up
ENSG00000119636	-0.343408	0.0219803	0.129499	118.755	0.359212	BBOF1	133.748	90.454	Down
ENSG00000292119	0.343355	0.000153545	0.0052997	1992.01	0.102535	MZT2B	1574.86	2054.32	Up
ENSG00000166974	-0.343281	0.0197781	0.118548	270.836	0.263529	MAPRE2	358.305	242.636	Down
ENSG00000101346	-0.343157	0.00592974	0.0434624	294.776	0.166043	POFUT1	362.436	267.055	Down
ENSG00000070423	0.343113	0.00073801	0.0118439	1090.18	0.120084	RNF126	885.254	1162.76	Up
ENSG00000174684	0.342723	0.0191119	0.1151	283.519	0.256158	B4GAT1	217.376	322.437	Up
ENSG00000250565	-0.342485	0.0176578	0.107983	77.1456	0.574744	ATP6V1E2	100.276	54.313	Down
ENSG00000118503	0.342449	0.0144064	0.0911183	4982.58	0.221037	TNFAIP3	3904.17	5831.81	Up
ENSG00000102265	0.342422	9.97978e-06	0.000720741	36504.5	0.0843064	TIMP1	32556.6	42033.7	Up
ENSG00000156381	0.342208	0.00808564	0.0562397	270.285	0.178537	ANKRD9	213.708	291.515	Up
ENSG00000285456	0.342186	0.0212242	0.125825	146.79	0.402758	LTB4R	113.836	185.72	Up
ENSG00000163755	0.342085	0.0227401	0.133032	213.515	0.339643	HPS3	148.842	226.51	Up
ENSG00000148516	0.341934	0.000467243	0.0101602	2234.53	0.114111	ZEB1	1956.3	2527.66	Up
ENSG00000071794	-0.341892	0.00703097	0.0499889	375.175	0.170671	HLTF	429.098	311.602	Down
ENSG00000172590	-0.34165	0.0020184	0.0186975	927.624	0.138581	MRPL52	903.557	682.304	Down
ENSG00000178449	0.341643	0.00212511	0.0193589	453.548	0.137243	COX14	382.496	510.686	Up
ENSG00000101955	-0.341517	0.0119786	0.0782777	1306.06	0.203614	SRPX	1643.96	1109.84	Down
ENSG00000072518	0.341442	0.00480967	0.0365115	522.734	0.15782	MARK2	393.734	533.873	Up
ENSG00000075223	-0.341432	0.00364169	0.0289083	1673.54	0.150141	SEMA3C	1940.8	1346.78	Down
ENSG00000129055	-0.341315	0.00330654	0.0268247	651.938	0.146019	ANAPC13	730.624	545.034	Down
ENSG00000072274	-0.341305	0.00843645	0.058102	548.257	0.18086	TFRC	511.606	377.9	Down
ENSG00000105254	0.341296	0.000827584	0.012267	2083.51	0.120234	TBCB	1866.45	2459.24	Up
ENSG00000110711	0.341191	0.00271859	0.0232084	351.585	0.141341	AIP	291.087	384.83	Up
ENSG00000292344	0.341153	0.0209285	0.124433	235.669	0.273168	PLCXD1	179.825	262.065	Up
ENSG00000125844	0.340811	0.00792997	0.0552727	9876.03	0.176066	RRBP1	8098.68	11515.7	Up
ENSG00000154175	-0.340762	0.00347929	0.0279026	1452.68	0.148171	ABI3BP	1551.14	1147.42	Down
ENSG00000148484	-0.339944	0.00382761	0.0301501	1125.65	0.150526	RSU1	1354.1	1050.99	Down
ENSG00000155760	-0.339927	0.0172084	0.105574	387.579	0.230186	FZD7	542.35	400.771	Down
ENSG00000116171	-0.339805	0.010611	0.070608	852.829	0.190689	SCP2	1060.75	775.037	Down
ENSG00000173598	-0.339541	0.00346036	0.0277927	564.937	0.146874	NUDT4	674.748	514.155	Down
ENSG00000178726	-0.339486	0.0161388	0.100052	748.748	0.230297	THBD	1037.8	779.377	Down
ENSG00000187688	0.339464	0.0227039	0.132849	176.199	0.337379	TRPV2	128.483	188.634	Up
ENSG00000115241	0.339329	0.00108392	0.0135651	2067.05	0.125348	PPM1G	1744.59	2294.41	Up
ENSG00000185112	0.339061	0.00682632	0.0488484	3850.43	0.16815	FAM43A	3156.96	4280.02	Up
ENSG00000107562	0.338797	0.0111292	0.0735958	749.883	0.194186	CXCL12	685.963	994.145	Up
ENSG00000156232	0.338136	0.00685407	0.0490074	578.213	0.168566	WHAMM	460.774	628.37	Up
ENSG00000288508	0.337458	0.00289803	0.0243352	2799.62	0.142467	ISLR	2417.6	2826.76	Up
ENSG00000111341	-0.337329	0.0108753	0.072186	989.956	0.191244	MGP	1283.11	917.657	Down
ENSG00000143479	-0.337261	0.011662	0.076453	367.739	0.194946	DYRK3	430.489	314.708	Down
ENSG00000132535	0.336599	0.0146502	0.0923794	668.061	0.212076	DLG4	502.897	725.103	Up
ENSG00000155660	-0.336329	0.00253104	0.0220549	1334.53	0.135756	PDIA4	1572.85	1178.02	Down
ENSG00000126351	0.336322	0.00310787	0.0256359	563.438	0.145855	THRA	464.811	628.15	Up
ENSG00000163378	0.336261	0.024139	0.139314	127.097	0.334937	EOGT	97.7902	159.873	Up
ENSG00000068400	0.336225	0.00930056	0.0629119	1116.64	0.18054	GRIPAP1	920.487	1287.88	Up
ENSG00000185515	0.336111	0.00695442	0.0495916	331.89	0.167495	BRCC3	296.441	402.406	Up
ENSG00000132463	-0.335853	0.000546369	0.0109262	1014.14	0.112916	GRSF1	1089.83	838.376	Down
ENSG00000144369	-0.335503	0.0223389	0.131092	114.083	0.442292	FAM171B	158.712	103.701	Down
ENSG00000070087	-0.335335	0.014651	0.0923794	1418.07	0.211464	PFN2	1896.06	1391.42	Down
ENSG00000172765	0.335316	0.00619374	0.0450126	357.477	0.163788	TMCC1	331.366	445.107	Up
ENSG00000184058	0.334881	0.0129767	0.0836886	107.308	0.895899	TBX1	56.2982	140.861	Up
ENSG00000164111	-0.333949	0.000862486	0.0124645	3097.6	0.119299	ANXA5	3494.25	2662.04	Down
ENSG00000198918	-0.333833	0.00507204	0.0381653	524.385	0.154203	RPL39	560.763	421.93	Down
ENSG00000146731	-0.333724	4.33172e-05	0.002034	2297.41	0.0892066	CCT6A	2565.29	1997.68	Down
ENSG00000133103	-0.33364	0.0241705	0.139405	98.5701	0.362127	COG6	136.094	85.4094	Down
ENSG00000180979	-0.3324	0.0177062	0.108182	204.306	0.220993	LRRC57	223.458	159.292	Down
ENSG00000187164	-0.332395	0.0236678	0.137052	85.4092	0.286813	SHTN1	98.437	67.1715	Down
ENSG00000023909	-0.33237	0.00319823	0.0261697	652.958	0.139991	GCLM	755.139	556.592	Down
ENSG00000108298	-0.332316	0.00137005	0.0151768	8108.33	0.123927	RPL19	9155.92	7091.14	Down
ENSG00000162976	-0.33216	0.0235514	0.136516	193.14	0.290355	SLC66A3	220.537	147.187	Down
ENSG00000174173	-0.332041	0.00965962	0.0650098	345.071	0.173475	TRMT10C	424.668	313.878	Down
ENSG00000066777	-0.331896	0.00683647	0.0489079	427.096	0.164172	ARFGEF1	515.616	387.297	Down
ENSG00000177239	0.331795	0.00914378	0.0620816	452.537	0.177205	MAN1B1	342.259	469.8	Up
ENSG00000125484	-0.331527	0.00214276	0.0194628	447.262	0.130054	GTF3C4	529.389	401.185	Down
ENSG00000196843	0.331431	0.0163264	0.101073	247.099	0.216789	ARID5A	199.509	292.884	Up
ENSG00000101134	0.331114	0.0161334	0.100042	406.959	0.211987	DOK5	341.741	484.571	Up
ENSG00000114127	0.330943	0.0209185	0.124402	1134.19	0.252102	XRN1	904.438	1396.14	Up
ENSG00000181026	0.33056	0.001387	0.0152369	748.561	0.123267	AEN	616.171	797.605	Up
ENSG00000214517	0.330555	0.00815985	0.0566358	888.554	0.169442	PPME1	728.747	980.308	Up
ENSG00000002330	0.330116	0.0178375	0.108806	325.415	0.2222	BAD	273.276	389.272	Up
ENSG00000145147	-0.3299	0.0198411	0.118872	806.479	0.247657	SLIT2	981.034	671.136	Down
ENSG00000126391	0.329404	0.00279017	0.0236537	1560.35	0.136556	FRMD8	1432.06	1925.35	Up
ENSG00000167543	0.329192	0.00407179	0.0317349	382.064	0.144106	TP53I13	330.402	432.59	Up
ENSG00000115993	-0.329057	0.00428183	0.0331194	649.109	0.145634	TRAK2	791.168	606.165	Down
ENSG00000135913	0.328849	0.00801894	0.0558196	285.212	0.167523	USP37	271.257	366.175	Up
ENSG00000140859	0.32848	0.00173903	0.0169795	957.911	0.126349	KIFC3	827.23	1089.41	Up
ENSG00000007384	0.328406	0.00178517	0.0173172	778.726	0.125851	RHBDF1	695.861	901.977	Up
ENSG00000107829	0.327825	0.00703272	0.0499889	352.754	0.160398	FBXW4	291.756	388.027	Up
ENSG00000168890	-0.326867	0.0241819	0.139411	158.185	0.384456	TMEM150A	200.18	128.867	Down
ENSG00000134419	-0.326802	0.0234649	0.136193	2607.38	0.412614	RPS15A	3223.45	2001.56	Down
ENSG00000166833	0.326604	0.00168924	0.0167206	2258.95	0.126371	NAV2	1816.09	2319.35	Up
ENSG00000178719	0.326589	0.00466698	0.0356113	2820.24	0.155012	GRINA	2044.19	2901.56	Up
ENSG00000173542	-0.326332	0.0240833	0.139023	118.392	0.271648	MOB1B	146.642	96.9472	Down
ENSG00000100263	0.326268	0.0137134	0.0874425	188.899	0.19536	RHBDD3	146.076	202.511	Up
ENSG00000196199	-0.326186	0.0101849	0.068028	1012.35	0.173462	MPHOSPH8	1107.8	819.411	Down
ENSG00000188042	-0.325729	0.0041836	0.0324825	3706.29	0.139249	ARL4C	4564.77	3670.15	Down
ENSG00000151846	-0.325565	0.0191256	0.115133	19.3429	0.554654	PABPC3	26.393	13.5146	Down
ENSG00000108349	0.32524	0.00183429	0.0176697	1243.38	0.12575	CASC3	1063.13	1349	Up
ENSG00000159592	-0.32523	0.003739	0.029566	478.954	0.139975	GPBP1L1	529.654	403.973	Down
ENSG00000119820	-0.32508	0.00221674	0.0199102	657.125	0.127349	YIPF4	766.154	590.813	Down
ENSG00000131016	-0.324781	0.00107954	0.0135254	7788.46	0.116803	AKAP12	9101.45	7177.67	Down
ENSG00000139645	0.324331	0.00566886	0.0418155	724.163	0.150677	ANKRD52	594.985	792.653	Up
ENSG00000097021	0.324316	0.0183214	0.111038	500.69	0.218979	ACOT7	402.331	576.96	Up
ENSG00000115380	-0.324131	0.0210857	0.125284	1841.49	0.256577	EFEMP1	2137.44	1070.54	Down
ENSG00000131446	0.323895	0.00182906	0.0176447	1228.22	0.127607	MGAT1	1060.94	1419.6	Up
ENSG00000163872	0.323858	0.00797994	0.0555918	662.57	0.165243	YEATS2	575.054	775.526	Up
ENSG00000104356	0.323828	0.0138012	0.087897	314.92	0.194299	POP1	233.833	325.851	Up
ENSG00000205339	-0.323802	2.74872e-05	0.00148784	1765.77	0.0851664	IPO7	1827.03	1439.41	Down
ENSG00000105053	0.32372	0.0141179	0.0897209	330.763	0.193603	VRK3	261.641	361.785	Up
ENSG00000288488	-0.322898	0.0167888	0.103526	928.806	0.220195	SAMD1	1011.05	764.4	Down
ENSG00000125249	-0.322829	0.0245071	0.14098	299.647	0.357433	RAP2A	449.954	292.891	Down
ENSG00000163781	-0.322625	0.00166653	0.0166564	420.691	0.123256	TOPBP1	490.463	378.713	Down
ENSG00000107819	-0.322516	0.00553305	0.0410313	511.574	0.149321	SFXN3	566.915	443.372	Down
ENSG00000158402	0.322426	0.0264301	0.150061	70.382	0.365422	CDC25C	58.8522	91.8144	Up
ENSG00000147669	-0.322426	0.00707805	0.050244	338.953	0.156562	POLR2K	410.68	309.113	Down
ENSG00000173207	0.322393	0.000394457	0.00956278	880.096	0.103593	CKS1B	788.71	1012.29	Up
ENSG00000100325	-0.322366	0.00420871	0.0326298	413.714	0.140291	ASCC2	505.329	385.802	Down
ENSG00000117411	0.322288	0.00416695	0.0323627	1839.35	0.143063	B4GALT2	1508.03	1961.43	Up
ENSG00000104976	0.322227	0.00251021	0.0219021	510.027	0.129992	SNAPC2	433.359	566.573	Up
ENSG00000167118	0.322165	0.00243325	0.0214153	884.971	0.133187	URM1	720.784	952.531	Up
ENSG00000184900	0.321922	0.00109027	0.0135975	3746.3	0.115768	SUMO3	3100.46	3998.85	Up
ENSG00000118564	0.321879	0.00136366	0.0151513	892.071	0.119336	FBXL5	766.729	1005.32	Up
ENSG00000121274	0.32184	0.0169178	0.104225	1730.96	0.207419	TENT4B	1366.1	1992.6	Up
ENSG00000106546	-0.321766	0.01644	0.101693	878.524	0.208854	AHR	1128.5	841.914	Down
ENSG00000121350	-0.32132	0.0261255	0.14884	157.162	0.32814	PYROXD1	159.15	106.679	Down
ENSG00000163597	0.321189	0.00509204	0.0382615	1836.42	0.147091	SNHG16	1360.95	1728.41	Up
ENSG00000173230	-0.321182	0.000161614	0.00551377	3363.56	0.0952119	GOLGB1	3997.58	3100.1	Down
ENSG00000157985	-0.321129	0.025295	0.144729	242.29	0.288124	AGAP1	261.812	185.863	Down
ENSG00000133318	0.32112	0.00204953	0.0188945	1422.13	0.126051	RTN3	1188.26	1563.71	Up
ENSG00000164932	-0.320908	0.0230068	0.134149	541.941	0.259771	CTHRC1	565.227	352.563	Down
ENSG00000102024	0.320791	0.00149835	0.0155129	1619.9	0.119775	PLS3	1354.52	1754.53	Up
ENSG00000140450	-0.32076	0.0253012	0.144733	73.118	0.383144	ARRDC4	89.1616	57.0071	Down
ENSG00000102931	-0.320279	0.00334691	0.0270861	555.811	0.134994	ARL2BP	691.942	528.771	Down
ENSG00000292338	0.320168	0.0136409	0.0871676	462.431	0.189906	DHRSX	363.35	505.347	Up
ENSG00000188483	0.320051	0.0186004	0.112402	336.143	0.213538	IER5L	285.832	384.728	Up
ENSG00000106089	0.319733	0.0229779	0.134069	208.183	0.247248	STX1A	177.279	233.751	Up
ENSG00000106554	-0.319477	0.026392	0.149905	270.81	0.369918	CHCHD3	336.216	208.734	Down
ENSG00000147408	0.319257	0.0202342	0.120873	408.277	0.225972	CSGALNACT1	306.767	458.403	Up
ENSG00000205413	0.31896	0.0262257	0.149218	6634.49	0.335762	SAMD9	4854.73	8742.29	Up
ENSG00000176171	0.318889	0.000148202	0.00517579	3154.59	0.0944613	BNIP3	2582.34	3331.08	Up
ENSG00000102900	0.318865	0.00106076	0.0133738	1243.45	0.11385	NUP93	1021.49	1322.59	Up
ENSG00000182809	-0.318724	0.0147151	0.0927176	2595.75	0.193017	CRIP2	2292.86	1701.34	Down
ENSG00000124380	0.318673	0.000791132	0.0122364	2572.83	0.110929	SNRNP27	2103.94	2717.61	Up
ENSG00000185787	0.318608	0.00894787	0.0609607	4449.46	0.164575	MORF4L1	3248.79	4389.61	Up
ENSG00000280495	0.318285	0.00154396	0.0157943	1404.42	0.118596	TRAPPC4	1222.95	1553.08	Up
ENSG00000134371	0.318111	0.00159284	0.0160938	1130.73	0.120133	CDC73	1010.9	1325.5	Up
ENSG00000137962	0.318086	0.0014836	0.0155129	2190.5	0.120909	ARHGAP29	2061.1	2671.24	Up
ENSG00000139278	-0.318018	0.00366449	0.0290633	1191.64	0.135934	GLIPR1	1509.75	1158.84	Down
ENSG00000184209	0.317823	0.0253913	0.145155	165.825	0.279793	SNRNP35	124.512	185.045	Up
ENSG00000154370	0.317814	0.0031792	0.0260461	1023.51	0.132116	TRIM11	819.296	1065.92	Up
ENSG00000110330	0.317542	0.0043439	0.0335312	1921.43	0.139728	BIRC2	1630.04	2079.96	Up
ENSG00000112320	0.317455	0.0276766	0.155872	172.322	0.33007	SOBP	158.702	215.07	Up
ENSG00000155256	-0.317412	0.0235001	0.136278	166.882	0.245376	ZFYVE27	186.014	130.943	Down
ENSG00000156467	-0.317208	4.89579e-05	0.00224337	3163.62	0.0842018	UQCRB	3477.44	2778.08	Down
ENSG00000284548	-0.317042	0.000495722	0.0103494	857.898	0.103792	METTL9	946.187	739.244	Down
ENSG00000100906	0.316956	0.0137259	0.0875015	4751.27	0.186139	NFKBIA	3557.66	5002.02	Up
ENSG00000130813	0.316888	0.0233578	0.135749	1781.84	0.242419	SHFL	1401.07	2071.25	Up
ENSG00000119487	-0.316837	0.00707489	0.0502349	926.181	0.151929	MAPKAP1	1071.42	826.648	Down
ENSG00000147475	-0.316711	0.0153132	0.0958271	285.996	0.191124	ERLIN2	342.417	251.859	Down
ENSG00000283060	0.31668	0.0148287	0.0932347	3265.01	0.186296	ID3	2746.68	3665.4	Up
ENSG00000185189	0.316049	0.021824	0.128749	164.612	0.227758	NRBP2	120.382	164.554	Up
ENSG00000150593	-0.315565	0.0166808	0.102955	283.589	0.199939	PDCD4	352.393	255.784	Down
ENSG00000167550	0.315556	0.0239197	0.138139	140.766	0.44045	RHEBL1	111.585	189.139	Up
ENSG00000144655	0.315155	0.0216209	0.127781	461.292	0.224983	CSRNP1	353.935	502.525	Up
ENSG00000128973	0.315116	0.0275702	0.155339	90.5981	0.333377	CLN6	67.3301	103.522	Up
ENSG00000170522	0.314801	0.017903	0.109131	516.602	0.208838	ELOVL6	439.877	569.159	Up
ENSG00000092439	-0.314498	0.00220422	0.01983	864.625	0.12288	TRPM7	1015.17	795.908	Down
ENSG00000142409	0.314155	0.0216087	0.127781	255.636	0.222287	ZNF787	194.693	271.665	Up
ENSG00000066117	0.313991	0.018729	0.113076	451.134	0.205453	SMARCD1	376.772	526.275	Up
ENSG00000049323	-0.313866	0.00274062	0.0233304	2855.98	0.12732	LTBP1	3555.21	2839.34	Down
ENSG00000136717	-0.313498	0.0150256	0.0942276	240.415	0.188696	BIN1	274.458	201.771	Down
ENSG00000134574	0.313362	0.0269604	0.152577	242.77	0.269103	DDB2	203.492	306.516	Up
ENSG00000137288	-0.313188	0.012438	0.0807832	311.114	0.176414	UQCC2	326.494	244.466	Down
ENSG00000112200	0.313071	0.00156816	0.0159275	1062.06	0.117007	ZNF451	879.452	1136.17	Up
ENSG00000145555	0.313013	0.00364277	0.0289083	3764.37	0.132696	MYO10	2901.01	3818.62	Up
ENSG00000105976	-0.31296	0.00269401	0.0230671	1082.84	0.125116	MET	1275.3	994.252	Down
ENSG00000123066	0.312943	0.00335191	0.0271022	1601.67	0.13256	MED13L	1411.6	1863.98	Up
ENSG00000103550	0.312719	0.000406185	0.00965751	1564.02	0.101168	KNOP1	1372.39	1761.87	Up
ENSG00000122140	0.312649	0.00286793	0.0241664	409.215	0.128472	MRPS2	313.788	418.52	Up
ENSG00000292251	0.312648	0.00562085	0.0415537	1360.2	0.145162	GPATCH4	1163.8	1526.5	Up
ENSG00000157778	0.312517	0.0026816	0.0229826	738.145	0.125491	PSMG3	628.539	812.666	Up
ENSG00000197299	0.312393	0.0234038	0.135957	78.1999	0.439514	BLM	54.2669	95.0135	Up
ENSG00000119669	0.312034	0.00207394	0.0190197	2371.28	0.121772	IRF2BPL	2357.66	3029.48	Up
ENSG00000198353	-0.311402	0.0291602	0.162608	159.634	0.298847	HOXC4	180.576	134.815	Down
ENSG00000090621	-0.311311	0.00157284	0.0159486	5346.87	0.1146	PABPC4	5827.61	4641.97	Down
ENSG00000185551	-0.311269	3.18e-05	0.00164107	4318.59	0.0807801	NR2F2	5080.03	4062.49	Down
	-0.311265	0.0235914	0.136688	69.2346	0.44051	IPW	75.958	42.1573	Down
ENSG00000068784	-0.311156	0.021546	0.127505	215.347	0.218394	SRBD1	270.779	194.305	Down
ENSG00000179387	-0.31106	0.0257386	0.146856	111.896	0.349062	ELMOD2	119.955	77.2574	Down
ENSG00000281089	0.310892	0.0279601	0.157169	227.035	0.325912	ATG16L1	183.507	268.701	Up
ENSG00000108582	-0.310865	0.0160651	0.0997344	470.103	0.192089	CPD	547.335	395.719	Down
ENSG00000100258	0.310849	0.00113918	0.0139595	795.983	0.111486	LMF2	687.909	883.95	Up
ENSG00000157954	0.310751	0.000506496	0.0105008	1450.81	0.101786	WIPI2	1258	1601.53	Up
ENSG00000178385	-0.310657	0.0267469	0.151567	81.7059	0.370101	PLEKHM3	97.0912	59.9629	Down
ENSG00000105849	0.310492	0.00883544	0.0603724	529.787	0.158935	POLR1F	419.579	560.739	Up
ENSG00000159346	-0.310112	0.0221601	0.130241	237.809	0.211811	ADIPOR1	289.368	215.008	Down
ENSG00000131153	0.309807	0.0282649	0.158514	105.045	0.292403	GINS2	85.2171	122.647	Up
ENSG00000159596	-0.309626	0.0269297	0.152441	102.838	0.367167	TMEM69	132.273	81.3178	Down
ENSG00000196187	0.309568	0.013185	0.0847646	391.796	0.176715	TMEM63A	332.949	464.278	Up
ENSG00000144455	-0.309428	0.0191288	0.115133	232.745	0.203287	SUMF1	261.932	191.019	Down
ENSG00000099795	0.30938	0.00454879	0.0348701	977.306	0.138848	NDUFB7	747.028	977.479	Up
ENSG00000126705	-0.309044	0.00815025	0.0565855	263.123	0.152891	AHDC1	326.253	253.185	Down
ENSG00000105854	0.308769	0.00809907	0.0562743	761.87	0.15364	PON2	640.325	843.927	Up
ENSG00000152413	0.308718	0.0250693	0.143809	251.475	0.238121	HOMER1	215.695	314.942	Up
ENSG00000129187	-0.308619	0.0160427	0.0996415	403.518	0.183319	DCTD	497.987	371.323	Down
ENSG00000176014	0.308298	0.00104376	0.0132727	8254.91	0.110618	TUBB6	6814	8835.35	Up
ENSG00000167699	-0.308275	0.0171851	0.105481	360.345	0.192902	GLOD4	463.998	350.481	Down
ENSG00000183530	0.308092	0.013461	0.0862474	634.772	0.17415	PRR14L	547.459	737.778	Up
ENSG00000285007	0.307724	0.0290347	0.162045	139.109	0.275211	REC8	127.67	181.536	Up
ENSG00000099250	-0.30772	0.00391753	0.0307581	1174.75	0.128112	NRP1	1458.22	1153.88	Down
ENSG00000077721	-0.307637	0.0146436	0.0923769	509.706	0.194809	UBE2A	591.428	434.405	Down
ENSG00000114744	-0.307628	0.0182722	0.110797	242.981	0.19745	COMMD2	281.901	206.607	Down
ENSG00000110108	0.307578	0.000917899	0.0128245	1514.06	0.107825	TMEM109	1327.25	1727.58	Up
ENSG00000102893	-0.306859	0.0281504	0.158072	240.045	0.25921	PHKB	291.856	218.439	Down
ENSG00000115484	-0.306783	0.00199392	0.018531	1425.48	0.116504	CCT4	1603.29	1272.24	Down
ENSG00000116584	-0.306666	0.0324911	0.176784	1242.39	0.345569	ARHGEF2	1693.11	1072.69	Down
ENSG00000089009	-0.306611	0.00879801	0.0601711	3637.41	0.154754	RPL6	4096.53	3256.97	Down
ENSG00000164961	-0.306557	0.0147975	0.0931043	229.378	0.17928	WASHC5	255.532	191.878	Down
ENSG00000103888	-0.306274	0.0211416	0.12542	999.185	0.46218	CEMIP	1188.97	590.021	Down
ENSG00000154447	0.306264	0.0058931	0.0432535	1118.21	0.140322	SH3RF1	993.498	1296.17	Up
ENSG00000183726	-0.306226	0.0208548	0.124134	1136.09	0.20057	TMEM50A	1207.63	904.539	Down
ENSG00000083168	0.306121	0.00211843	0.0193144	1518.39	0.118452	KAT6A	1323.12	1676.08	Up
ENSG00000166233	-0.305878	0.0101593	0.0679085	619.618	0.157634	ARIH1	738.408	562.72	Down
ENSG00000067167	-0.305829	0.0125971	0.0815771	1568.41	0.169716	TRAM1	1866.78	1391.1	Down
ENSG00000117335	-0.305696	0.00723513	0.0511269	473.761	0.14564	CD46	573.994	434.946	Down
ENSG00000119559	0.305368	0.0211229	0.125415	173.256	0.207729	C19orf25	124.283	172.603	Up
ENSG00000070444	-0.305132	0.0232886	0.135377	273.001	0.215978	MNT	321.865	236.008	Down
ENSG00000110328	-0.30507	0.0308315	0.169544	72.6818	0.27308	GALNT18	86.1638	59.3163	Down
ENSG00000090316	-0.304533	0.0136234	0.0870988	424.472	0.172848	MAEA	456.425	350.087	Down
ENSG00000065882	0.304474	0.012165	0.0791648	453.005	0.167013	TBC1D1	409.059	525.708	Up
ENSG00000198356	-0.304391	0.0143388	0.0907125	356.316	0.174931	GET3	329.99	248.443	Down
ENSG00000104635	-0.304266	0.0223247	0.131092	1081.51	0.271991	SLC39A14	1277.08	832.226	Down
ENSG00000112339	-0.30409	0.0272073	0.153685	236.869	0.236857	HBS1L	289.347	205.123	Down
ENSG00000182544	0.304082	0.00535432	0.0398828	489.273	0.136593	MFSD5	423.883	551.539	Up
ENSG00000136770	0.304071	0.0105733	0.0704102	1696.35	0.162552	DNAJC1	1378.59	1907.09	Up
ENSG00000184602	-0.303875	0.0148497	0.0933444	44.7206	0.618446	SNN	60.9627	29.594	Down
ENSG00000037474	-0.303849	0.0217984	0.128656	388.955	0.207793	NSUN2	430.247	315.307	Down
ENSG00000187257	0.303608	0.0108395	0.0719664	416.848	0.159751	RSBN1L	329.36	438.99	Up
ENSG00000166888	0.303501	0.0101788	0.0680216	1232.68	0.161804	STAT6	1003.56	1389.5	Up
ENSG00000087299	0.303367	0.0173939	0.106565	91.778	0.559512	L2HGDH	56.4058	124.864	Up
ENSG00000103647	-0.303291	0.0263906	0.149905	351.665	0.236923	CORO2B	427.767	326.878	Down
ENSG00000135956	0.302802	0.00539618	0.0401383	1009.72	0.136203	TMEM127	805.821	1058.72	Up
ENSG00000071655	0.302537	0.0101045	0.0675758	433.654	0.155844	MBD3	370.284	482.617	Up
ENSG00000137070	0.302102	0.0306855	0.168847	166.931	0.285569	IL11RA	133.284	194.742	Up
ENSG00000197702	-0.301951	0.00615463	0.0447651	1226.01	0.13693	PARVA	1343.82	1034.17	Down
ENSG00000092148	-0.301915	0.0036487	0.0289468	1499.04	0.129853	HECTD1	1751.69	1358.92	Down
ENSG00000187601	-0.301842	0.0162866	0.100897	207.464	0.183235	MAGEH1	254.517	194.32	Down
ENSG00000282230	0.301831	0.0143097	0.0906144	689.859	0.175671	ADAM9	530.167	713.404	Up
ENSG00000157212	-0.301829	0.0280909	0.157804	152.197	0.258501	PAXIP1	186.186	135.454	Down
ENSG00000110660	-0.301753	0.0220751	0.129856	77.863	0.454854	SLC35F2	92.3081	54.1723	Down
ENSG00000141577	0.301721	0.0155755	0.0970801	66.8965	0.58113	CEP131	36.9978	69.1779	Up
ENSG00000186350	0.301621	0.0120408	0.0785814	425.459	0.163391	RXRA	363.597	478.535	Up
ENSG00000047230	0.301053	0.0312744	0.171591	61.0002	0.309365	CTPS2	48.8814	74.2013	Up
ENSG00000167487	0.300906	0.0296861	0.164711	124.656	0.355058	KLHL26	96.1278	157.988	Up
ENSG00000110047	0.300688	0.00338635	0.0272889	2662.33	0.125881	EHD1	2311.49	3037.91	Up
ENSG00000170525	0.300574	0.00421699	0.0326749	779.004	0.129074	PFKFB3	662.792	872.951	Up
ENSG00000155850	-0.300277	0.0159891	0.0993788	507.637	0.17705	SLC26A2	656.342	508.73	Down
ENSG00000077238	0.300211	0.00210453	0.0192273	809.293	0.115503	IL4R	717.084	934.757	Up
ENSG00000274070	-0.300088	0.00700507	0.0498858	42.9592	0.853516	CASTOR2	62.9016	28.7067	Down
ENSG00000154678	-0.299898	0.0284453	0.159324	302.938	0.297	PDE1C	335.064	265.873	Down
ENSG00000123992	0.299685	0.00609934	0.0444116	686.04	0.13728	DNPEP	571.234	757.802	Up
ENSG00000166681	0.299665	4.64227e-05	0.00214944	3847.26	0.0794438	BEX3	3494.43	4385.62	Up
ENSG00000144366	-0.299661	0.00625318	0.0453825	602.652	0.142357	GULP1	743.24	577.298	Down
ENSG00000100297	0.299618	0.0297419	0.164815	405.591	0.253257	MCM5	340.082	483.527	Up
ENSG00000162909	-0.299597	0.00380102	0.0299762	2127.63	0.125357	CAPN2	2416.98	2005.42	Down
ENSG00000163634	-0.299554	0.013982	0.0889419	744.486	0.165817	THOC7	866.572	662.677	Down
ENSG00000171345	-0.299315	0.0282217	0.158316	624.313	0.229491	KRT19	830.782	577.16	Down
ENSG00000198824	-0.299297	0.0326126	0.177114	156.824	0.259165	CHAMP1	185.119	132.189	Down
ENSG00000135108	-0.299256	0.00686831	0.0490928	411.837	0.138378	FBXO21	464.951	359.179	Down
ENSG00000292210	-0.299193	0.0306239	0.168612	100.41	0.2817	PIM2	100.591	66.3094	Down
ENSG00000111371	-0.299094	0.00721876	0.0510519	2326.26	0.141205	SLC38A1	2730.87	2110.08	Down
ENSG00000164172	-0.298246	0.029606	0.164439	220.748	0.269498	MOCS2	302.292	213.302	Down
ENSG00000119865	0.297544	0.0229493	0.133931	348.899	0.203702	CNRIP1	267.103	365.458	Up
ENSG00000130147	-0.297389	0.0197511	0.11844	706.584	0.189946	SH3BP4	882.327	654.674	Down
ENSG00000149636	0.29723	0.0191111	0.1151	241.053	0.185649	DSN1	222.972	294.583	Up
ENSG00000224259	-0.297052	0.00593158	0.0434639	776.237	0.139683	LINC01133	888.967	654.356	Down
ENSG00000243147	-0.296927	0.00960634	0.0647209	826.019	0.147932	MRPL33	925.408	747.371	Down
ENSG00000109084	0.296927	0.0274739	0.154895	208.646	0.226297	TMEM97	171.324	239.11	Up
ENSG00000136875	0.296675	0.00233419	0.0207269	634.868	0.115424	PRPF4	530.418	673.096	Up
ENSG00000145431	-0.296625	0.0077707	0.054305	622.095	0.141539	PDGFC	768.408	601.84	Down
ENSG00000173193	0.29657	0.0329292	0.178349	4848.05	0.272462	PARP14	3972.43	5785.09	Up
ENSG00000067829	0.296188	0.0197188	0.118273	296.766	0.185222	IDH3G	237.806	319.53	Up
ENSG00000125818	0.296037	0.0113469	0.0748679	974.634	0.156578	PSMF1	781.171	1050.97	Up
ENSG00000166747	0.296024	0.00684652	0.0489667	516.317	0.138138	AP1G1	389.139	503.758	Up
ENSG00000170759	0.29589	2.76251e-05	0.00149018	4377.66	0.0769627	KIF5B	3547.35	4462.2	Up
ENSG00000136068	-0.295845	0.00469202	0.0357716	1238.54	0.131824	FLNB	1397.15	1102.76	Down
ENSG00000284260	0.295833	0.00150957	0.0155744	668.167	0.108481	RUFY1	538.377	678.603	Up
ENSG00000180875	-0.295733	0.0143235	0.0906801	71.5708	0.575579	GREM2	97.9585	61.0858	Down
ENSG00000006016	0.295651	0.021681	0.128019	690.153	0.19858	CRLF1	518.304	825.177	Up
ENSG00000105402	0.29564	0.010755	0.0714947	1156.13	0.153649	NAPA	928.925	1305.01	Up
ENSG00000112977	-0.295556	0.00622934	0.0452466	1377.03	0.130908	DAP	1520.07	1207.4	Down
ENSG00000088325	0.295521	0.00441711	0.0340271	942.201	0.123742	TPX2	822.299	1020.26	Up
ENSG00000087502	-0.295499	0.0201048	0.120263	551.805	0.184908	ERGIC2	574.452	436.679	Down
ENSG00000115415	0.295447	0.0113845	0.0750226	8404.34	0.155193	STAT1	7247.3	9379.53	Up
ENSG00000113578	0.295396	0.0302476	0.16706	174.517	0.358563	FGF1	140.751	220.067	Up
ENSG00000132153	0.295374	0.00454994	0.0348701	812.906	0.129672	DHX30	705.444	908.443	Up
ENSG00000186792	-0.294952	0.0196129	0.117717	46.5286	0.49915	HYAL3	52.045	27.1426	Down
ENSG00000266173	0.294871	0.0276265	0.155623	248.963	0.223379	STRADA	213.461	299.036	Up
ENSG00000112297	0.294752	0.0200872	0.120184	388.334	0.195059	CRYBG1	374.661	493.5	Up
ENSG00000139218	0.294663	3.25012e-05	0.00166112	2545.07	0.0779439	SCAF11	2268.54	2857.94	Up
ENSG00000117505	-0.294351	0.0115278	0.0757412	489.821	0.153287	DR1	484.998	372.836	Down
ENSG00000125875	0.294346	0.0120587	0.0786272	1006.88	0.155196	TBC1D20	815.524	1057.56	Up
ENSG00000270607	0.294187	0.0234534	0.136156	138.655	0.438783	LEISA1	94.3074	184.435	Up
ENSG00000145833	-0.294099	0.011327	0.0747736	971.086	0.15238	DDX46	1084.29	840.44	Down
ENSG00000040275	0.294092	0.0243484	0.140223	1974.73	0.196272	SPDL1	1671.52	2265.45	Up
ENSG00000069974	-0.29407	0.0284365	0.159308	181.682	0.228094	RAB27A	227.834	164.072	Down
ENSG00000116954	0.294067	0.00327253	0.026622	2820.47	0.1202	RRAGC	2488.92	3127.35	Up
ENSG00000115649	-0.293965	0.0120322	0.0785504	541.57	0.156592	CNPPD1	492.664	376.279	Down
ENSG00000197448	0.29346	0.0154492	0.0964515	415.512	0.169462	GSTK1	355.996	475.898	Up
ENSG00000087494	-0.293416	0.0315306	0.172505	85.4101	0.328594	PTHLH	128.029	87.3941	Down
ENSG00000049860	-0.293373	0.015865	0.0986995	1419.35	0.184882	HEXB	1671.81	1267.88	Down
ENSG00000103769	-0.293187	0.00143671	0.0152856	1243.48	0.10746	RAB11A	1403.44	1104.58	Down
ENSG00000122515	0.292895	0.0111005	0.0734605	531.927	0.151043	ZMIZ2	454.146	589.238	Up
ENSG00000185950	-0.292823	0.0198786	0.119016	774.391	0.174942	IRS2	936.422	687.668	Down
ENSG00000130764	0.292735	0.00953085	0.0643223	1133.83	0.147116	LRRC47	933.809	1210.48	Up
ENSG00000105889	0.292681	0.0315668	0.172624	456.234	0.245393	STEAP1B	345.178	498.318	Up
ENSG00000120279	-0.292671	0.0320709	0.174877	538.806	0.305442	MYCT1	688.763	375.787	Down
ENSG00000132846	-0.292601	0.0295738	0.164363	140.11	0.34967	ZBED3	197.005	125.462	Down
ENSG00000103507	0.292367	0.0148271	0.0932347	541.84	0.164917	BCKDK	479.77	621.61	Up
ENSG00000115419	-0.292354	0.0107911	0.0716792	914.473	0.151132	GLS	1057.16	820.787	Down
ENSG00000176485	-0.29224	0.0079124	0.0551937	414.952	0.140051	PLAAT3	433.535	342.801	Down
ENSG00000154473	0.292028	0.000426254	0.00980382	1516.86	0.0934424	BUB3	1340.4	1677.03	Up
ENSG00000075426	0.291811	0.00558696	0.0413722	980.278	0.130634	FOSL2	822.826	1081.86	Up
ENSG00000116266	-0.291775	0.033087	0.178975	110.146	0.271757	STXBP3	151.508	103.348	Down
ENSG00000198837	0.291573	0.0182085	0.110561	419.41	0.17814	DENND4B	333.349	441.085	Up
ENSG00000138035	0.291541	0.0318987	0.174098	975.802	0.252086	PNPT1	721.08	1153.16	Up
	0.291475	0.0306387	0.168648	31.8292	0.373377	LOC653653	23.8866	39.7067	Up
ENSG00000173418	0.291352	0.00620007	0.0450463	940.693	0.132919	NAA20	788.407	999.459	Up
ENSG00000158805	0.291324	0.0328788	0.178185	179.332	0.263471	ZNF276	132.453	192.409	Up
ENSG00000160613	-0.291114	0.0322553	0.175666	289.064	0.265656	PCSK7	352.976	243.253	Down
ENSG00000148229	0.291063	0.000780274	0.0121841	1468.91	0.0991076	POLE3	1335.27	1678.47	Up
ENSG00000074695	-0.290713	0.00298858	0.0249224	5360.17	0.115323	LMAN1	5584.64	4390.73	Down
ENSG00000112305	-0.2907	0.00664778	0.0477896	673.19	0.132326	SMAP1	736.529	593.058	Down
ENSG00000174720	0.29061	0.00843426	0.058102	2108.06	0.140935	LARP7	1914.02	2518.38	Up
ENSG00000131747	0.290367	0.0084927	0.0584137	4386.78	0.146893	TOP2A	3569.89	4611.52	Up
ENSG00000112701	-0.290078	0.00917281	0.0622426	635.829	0.142246	SENP6	704.901	549.414	Down
ENSG00000092531	-0.29002	0.0214857	0.127228	440.921	0.187789	SNAP23	495.069	369.658	Down
ENSG00000135486	-0.289959	0.000277258	0.00786414	1738.24	0.0886242	HNRNPA1	1951.49	1556.23	Down
ENSG00000113163	0.289607	0.00493823	0.0373275	559.543	0.125947	CERT1	491.201	635.836	Up
ENSG00000066248	-0.289518	0.0314654	0.172353	186.941	0.266541	NGEF	248.185	177.339	Down
ENSG00000243943	0.289516	0.0315271	0.172505	143.836	0.242186	ZNF512	130.158	187.113	Up
ENSG00000114383	-0.289448	0.0256128	0.146295	297.366	0.205602	TUSC2	332.784	245.781	Down
ENSG00000205581	0.289426	0.00213115	0.0193905	1545.36	0.109595	HMGN1	1271.97	1615.29	Up
ENSG00000134440	-0.289231	0.00513939	0.0385302	3145.03	0.120823	NARS1	3423.21	2701.74	Down
ENSG00000141002	0.289067	0.000717752	0.0118083	3629.84	0.0975737	TCF25	3106.58	3893.85	Up
ENSG00000100387	0.288868	0.00176801	0.0171867	2025.85	0.108357	RBX1	1779.87	2244.57	Up
ENSG00000243667	-0.288843	0.0271806	0.1536	195.167	0.237801	DNAAF10	183.912	129.455	Down
ENSG00000197969	-0.288766	0.0107636	0.0715158	500.075	0.143818	VPS13A	577.821	449.593	Down
ENSG00000196975	-0.288483	0.0344617	0.184953	344.067	0.267654	ANXA4	472.56	328.925	Down
ENSG00000100029	0.288454	0.0177067	0.108182	349.729	0.171154	PES1	296.695	380.137	Up
ENSG00000163902	-0.288412	0.0115364	0.0757607	981.04	0.148011	RPN1	1032.97	784.704	Down
ENSG00000198833	0.288406	0.00239493	0.0212026	801.105	0.11217	UBE2J1	622.704	788.696	Up
ENSG00000266402	0.287879	0.0186278	0.112542	3174.97	0.173204	SNHG25	2521.19	3302.07	Up
ENSG00000165417	-0.28781	0.0207138	0.123405	367.114	0.179616	GTF2A1	431.06	328.721	Down
ENSG00000101439	0.287809	0.00246863	0.0216673	1748.66	0.113286	CST3	1436.94	1814.14	Up
ENSG00000196968	0.287804	0.00283104	0.0239238	1502.96	0.114926	FUT11	1297.03	1630.49	Up
ENSG00000052126	-0.287735	0.0177873	0.108624	494.79	0.172988	PLEKHA5	584.39	440.058	Down
ENSG00000084636	-0.287599	0.0325574	0.176912	365.511	0.30141	COL16A1	457.853	240.7	Down
ENSG00000115652	0.28752	0.0252739	0.14467	979.774	0.203382	UXS1	785.588	1083.74	Up
ENSG00000074800	0.287402	3.96675e-05	0.00189612	20656.6	0.075572	ENO1	17755.5	21871	Up
ENSG00000163832	0.287376	0.0295914	0.164426	226.062	0.221436	ELP6	172.008	239.338	Up
ENSG00000160013	0.287357	0.0329195	0.178333	158.116	0.317087	PTGIR	106.931	200.946	Up
ENSG00000283391	-0.287256	0.0171906	0.10549	2576.45	0.169379	EEF1B2	2818.04	2247.81	Down
ENSG00000164366	0.287217	0.0229984	0.134146	298.105	0.189496	CCDC127	274.004	369.306	Up
ENSG00000072135	0.287076	0.0315322	0.172505	190.126	0.235899	PTPN18	150.124	202.872	Up
ENSG00000231312	0.287066	0.0308744	0.16971	74.9563	0.366294	MAP4K3-DT	60.1759	100.69	Up
ENSG00000119787	-0.287044	0.0262	0.149135	143.332	0.206194	ATL2	178.196	131.424	Down
ENSG00000174276	0.286915	0.0358507	0.190714	94.2692	0.304192	ZNHIT2	71.3388	104.613	Up
ENSG00000173272	0.286797	0.0112258	0.0741419	471.669	0.147635	MZT2A	355.005	451.428	Up
ENSG00000157911	0.286728	0.0235799	0.136651	378.679	0.190716	PEX10	316.761	422.015	Up
ENSG00000169857	0.286603	0.0204188	0.121839	748.952	0.179762	AVEN	594.433	801.485	Up
ENSG00000292175	-0.286484	0.0326709	0.177239	311.155	0.230356	HMGN4	416.284	298.577	Down
ENSG00000075407	-0.286163	0.00254111	0.0221281	525.936	0.109823	ZNF37A	591.5	475.216	Down
ENSG00000177663	0.286129	0.0153973	0.0961862	578.24	0.161896	IL17RA	475.42	650.928	Up
ENSG00000120899	0.286054	0.0338954	0.182447	250.841	0.250818	PTK2B	183.54	279.9	Up
ENSG00000245532	0.286047	0.00650069	0.0468971	4593.73	0.132934	NEAT1	4961.77	6342.03	Up
ENSG00000115514	-0.286042	0.0349148	0.186782	163.922	0.254914	TXNDC9	213.791	145.991	Down
ENSG00000116857	0.285986	0.00254958	0.0221656	670.031	0.110667	TMEM9	576.405	725.858	Up
ENSG00000127837	-0.285959	0.0238125	0.137647	1124.49	0.187058	AAMP	1339.22	1000.27	Down
ENSG00000110497	0.285949	0.0324909	0.176784	105.735	0.34058	AMBRA1	78.2577	122.796	Up
ENSG00000100354	-0.285716	0.00276289	0.0234749	1620.91	0.113915	TNRC6B	1737.38	1376.07	Down
ENSG00000059145	-0.285697	0.0375828	0.197918	158.36	0.315974	UNKL	170.244	116.699	Down
ENSG00000257923	0.285306	0.00628992	0.0455869	2922.95	0.130238	CUX1	2290.42	2922.34	Up
ENSG00000008128	0.285294	0.0301786	0.166748	234.314	0.222196	CDK11A	182.747	252.245	Up
ENSG00000169223	0.285121	0.000119838	0.00438697	2015.9	0.0809053	LMAN2	1743.96	2163.77	Up
ENSG00000080503	0.285076	0.0194247	0.11672	1666.99	0.173526	SMARCA2	1466.13	1951.72	Up
ENSG00000124209	-0.284686	0.0127423	0.082377	715.284	0.149176	RAB22A	913.352	715.572	Down
ENSG00000182220	-0.284686	0.00401637	0.0313766	1385.01	0.11771	ATP6AP2	1551.3	1223.16	Down
ENSG00000090776	-0.284559	0.0347028	0.185985	243.748	0.285211	EFNB1	342.459	227.287	Down
ENSG00000162642	0.284343	0.0187631	0.113231	289.551	0.171132	C1orf52	271.343	355.251	Up
ENSG00000089693	0.284296	0.000623069	0.0115074	1287.55	0.094311	MLF2	1040.83	1298.85	Up
ENSG00000135046	-0.284228	0.00175606	0.0170955	2778.48	0.104213	ANXA1	3095.61	2475.86	Down
ENSG00000153339	-0.283945	0.0260795	0.14861	234.603	0.20077	TRAPPC8	271.436	199.041	Down
ENSG00000104885	0.283898	0.0138127	0.0879493	301.78	0.153463	DOT1L	253.657	333.761	Up
ENSG00000183580	0.283808	0.0286837	0.16049	272.148	0.207845	FBXL7	235.292	322.973	Up
ENSG00000183010	-0.283566	0.0293423	0.163452	856.686	0.215846	PYCR1	883.013	620.333	Down
ENSG00000136542	-0.283561	0.0301917	0.166785	245.306	0.216656	GALNT5	337.237	253.903	Down
ENSG00000168785	0.283484	0.0153918	0.0961832	1583.42	0.165651	TSPAN5	1448.23	1854.04	Up
ENSG00000213533	0.28314	0.0262053	0.149135	382.954	0.192976	STIMATE	323.152	446.415	Up
ENSG00000101608	-0.283101	0.00269858	0.0230908	5517.82	0.111315	MYL12A	6124.41	4892.11	Down
ENSG00000142186	0.283033	0.00375675	0.0296976	1268.13	0.116567	SCYL1	1061.65	1339.6	Up
ENSG00000255112	-0.283031	0.0195475	0.117404	442.138	0.162451	CHMP1B	465.112	370.319	Down
ENSG00000127616	0.282948	0.000563668	0.0109332	2311.07	0.0922681	SMARCA4	1960.99	2433.3	Up
ENSG00000101246	0.282655	0.0225171	0.13196	350.351	0.181289	ARFRP1	296.025	388.868	Up
ENSG00000163935	0.282302	0.0326412	0.177114	131.785	0.32567	SFMBT1	90.9417	145.686	Up
ENSG00000186174	0.281906	0.0125773	0.0814887	2133.4	0.14798	BCL9L	1866.48	2441.7	Up
ENSG00000180198	-0.281556	0.0337514	0.181765	271.896	0.270935	RCC1	326.765	230.901	Down
ENSG00000135924	-0.281395	0.0178976	0.109123	286.21	0.159855	DNAJB2	310.437	247.584	Down
ENSG00000116213	-0.28134	0.0348289	0.186472	120.684	0.299678	WRAP73	154.93	101.653	Down
ENSG00000134049	-0.281267	0.0195212	0.117273	712.865	0.169245	IER3IP1	808.748	615.808	Down
ENSG00000179134	-0.281257	0.00426599	0.0330161	1359.03	0.118017	SAMD4B	1641.87	1321.75	Down
ENSG00000196776	0.280859	0.0232239	0.135118	914.694	0.184086	CD47	755.312	1045.18	Up
ENSG00000182158	-0.280771	0.0180224	0.109707	997.463	0.164757	CREB3L2	1133.31	895.814	Down
ENSG00000173960	0.280765	0.0173897	0.106564	391.213	0.163567	UBXN2A	344.525	451.006	Up
ENSG00000137409	0.280401	0.000728103	0.0118439	2821.51	0.0929049	MTCH1	2446.25	3023.86	Up
ENSG00000198625	0.280271	0.0131192	0.0844647	602.796	0.148324	MDM4	523.358	668.957	Up
ENSG00000105810	-0.280186	0.00523718	0.0391639	1801.18	0.12326	CDK6	1989.71	1580.15	Down
ENSG00000105676	0.280186	0.0315236	0.172505	152.968	0.213825	ARMC6	131.155	178.209	Up
ENSG00000125148	0.279741	0.0182308	0.110646	114523	0.165054	MT2A	94564.9	122655	Up
ENSG00000105576	0.279655	0.00134693	0.0150388	1498.99	0.100228	TNPO2	1216.98	1520.87	Up
ENSG00000111602	0.279645	0.0339004	0.182447	248.963	0.224241	TIMELESS	212.503	287.377	Up
ENSG00000168724	-0.279206	0.00484749	0.0367566	965.287	0.119271	DNAJC21	1118.48	897.452	Down
ENSG00000114374	-0.279158	0.0326243	0.177114	200.453	0.22128	USP9Y	217.466	161.663	Down
ENSG00000151718	0.279079	0.00134731	0.0150388	1140.35	0.099787	WWC2	959.974	1190.28	Up
ENSG00000188229	0.279051	0.00625728	0.0453999	3608.06	0.124891	TUBB4B	3002.3	3797.4	Up
ENSG00000241360	0.278931	0.0262836	0.149452	213.771	0.191361	PDXP	179.396	231.835	Up
ENSG00000172534	0.278656	0.00160538	0.0161859	1631.4	0.102639	HCFC1	1417.59	1774.55	Up
ENSG00000285226	-0.278553	0.0360355	0.191467	248.662	0.256623	PAK1IP1	291.753	206.289	Down
ENSG00000111666	-0.278466	0.0356445	0.189844	210.547	0.250281	CHPT1	206.453	148.593	Down
ENSG00000134853	-0.278453	0.0083745	0.0577801	1983.58	0.132561	PDGFRA	2527.48	2025.8	Down
ENSG00000188215	0.27789	0.0313449	0.171799	229.88	0.210165	DCUN1D3	176.572	241.374	Up
ENSG00000197063	-0.277705	0.00459961	0.035178	1649.24	0.118262	MAFG	1970.2	1540.29	Down
ENSG00000156671	-0.277534	0.0351978	0.187955	147.408	0.241282	SAMD8	173.478	120.866	Down
ENSG00000004866	-0.277407	0.0348617	0.186535	165.924	0.241503	ST7	210.716	151.237	Down
ENSG00000230630	-0.277324	0.0312747	0.171591	315.944	0.211428	DNM3OS	409.46	324.273	Down
ENSG00000140332	0.276933	0.00792849	0.0552727	720.968	0.129943	TLE3	608.223	793.945	Up
ENSG00000153044	0.276594	0.0374822	0.197573	127.675	0.256256	CENPH	100.37	143.371	Up
ENSG00000124688	-0.276576	0.0367433	0.194527	178.791	0.308249	MAD2L1BP	230.894	156.155	Down
ENSG00000104889	0.276416	0.0277196	0.156081	232.864	0.191569	RNASEH2A	194.46	256.869	Up
ENSG00000138448	-0.276302	0.0339054	0.182447	550.924	0.223729	ITGAV	603.375	431.004	Down
ENSG00000138587	-0.276218	0.0354034	0.188815	118.766	0.322524	MNS1	129.033	104.894	Down
ENSG00000166225	0.275945	0.0261773	0.149039	473.174	0.188929	FRS2	440.227	611.033	Up
ENSG00000144747	-0.275709	0.00626985	0.0454663	994.802	0.123026	TMF1	1120.83	884.773	Down
ENSG00000165813	-0.275633	0.0054231	0.0403273	727.396	0.119657	CCDC186	792.324	636.333	Down
ENSG00000088247	0.275459	0.0114778	0.0755063	11380.8	0.13963	KHSRP	9533.78	12103.7	Up
ENSG00000147526	-0.275429	0.000127596	0.0045826	2431.03	0.0779507	TACC1	2809.39	2343.06	Down
ENSG00000164970	0.275308	0.0126247	0.0817164	494.119	0.143628	FAM219A	431.358	544.365	Up
ENSG00000204237	0.275169	0.0297883	0.164951	229.923	0.196366	OXLD1	195.338	265.21	Up
ENSG00000127586	0.274799	0.0326297	0.177114	80.387	0.362987	CHTF18	64.4047	101.215	Up
ENSG00000143891	0.27477	0.0346502	0.185777	117.381	0.339745	GALM	95.1419	157.186	Up
ENSG00000065911	-0.274634	0.0182685	0.110797	1938.76	0.159795	MTHFD2	2206.47	1684.76	Down
ENSG00000164902	0.274527	0.00466471	0.0356043	1084.26	0.117288	PHAX	1047.43	1305.35	Up
ENSG00000144677	-0.274452	0.0141255	0.0897474	404.398	0.152169	CTDSPL	480.559	372.74	Down
ENSG00000225830	-0.274368	0.00931782	0.0630127	858.666	0.131584	ERCC6	992.408	775.126	Down
ENSG00000177971	-0.274328	0.00330861	0.0268252	1470.36	0.111485	IMP3	1316.21	1053.46	Down
ENSG00000132680	-0.273962	0.0387306	0.202786	185.656	0.312452	KHDC4	245.619	164.071	Down
ENSG00000001629	0.27386	0.0198532	0.118918	1732.16	0.160307	ANKIB1	1517.66	1992.92	Up
ENSG00000133706	-0.273818	0.00262099	0.0226016	1493.12	0.10545	LARS1	1703.82	1357.36	Down
ENSG00000144659	-0.273764	0.0264824	0.150325	215.502	0.182976	SLC25A38	230.723	175.142	Down
ENSG00000180801	-0.273714	0.0352278	0.188077	366.329	0.219619	ARSJ	383.274	279.954	Down
ENSG00000132155	-0.273707	0.0334145	0.180426	161.411	0.337266	RAF1	216.213	136.849	Down
ENSG00000115275	0.273648	0.023819	0.137647	506.84	0.176396	MOGS	419.274	561.745	Up
ENSG00000092140	-0.273228	0.0233836	0.135869	303.548	0.160556	G2E3	334.814	260.932	Down
ENSG00000162236	0.273227	0.0252735	0.14467	310.801	0.179664	STX5	267.235	352.617	Up
ENSG00000141696	-0.27306	0.0147752	0.0930211	1028.48	0.151573	P3H4	946.163	706.024	Down
ENSG00000081154	-0.27298	0.00979776	0.0657729	860.046	0.133792	PCNP	1042.23	827.999	Down
ENSG00000114115	-0.272658	0.0334291	0.180468	265.126	0.33757	RBP1	342.704	225.69	Down
ENSG00000007341	0.272358	0.0392878	0.204896	129.311	0.276258	ST7L	102.725	153.825	Up
ENSG00000136448	0.272282	0.0196552	0.117944	1931.76	0.16933	NMT1	1651.9	2189.99	Up
ENSG00000109534	-0.272171	0.00977528	0.0656552	553.667	0.131666	GAR1	592.254	466.699	Down
ENSG00000125354	0.271946	0.0161334	0.100042	1042.35	0.151094	SEPTIN6	873.288	1192.97	Up
ENSG00000113811	0.271317	0.00702849	0.0499889	1445.09	0.123767	SELENOK	1252.79	1554.56	Up
ENSG00000085719	-0.271227	0.0230349	0.134283	529.465	0.173615	CPNE3	575.884	450.501	Down
ENSG00000167863	-0.271039	0.0048379	0.0366943	1234.42	0.116164	ATP5PD	1414.5	1131.36	Down
ENSG00000121774	-0.271031	0.000218673	0.00674207	2422.13	0.0794662	KHDRBS1	2711.36	2206.63	Down
ENSG00000198586	0.270988	0.0093579	0.0632354	855.84	0.130693	TLK1	805.913	1009.99	Up
ENSG00000100804	0.270863	1.53701e-05	0.000956654	2052.01	0.066913	PSMB5	1765.71	2154.24	Up
ENSG00000105656	0.270821	0.0253593	0.145035	314.491	0.173856	ELL	256.555	338.589	Up
ENSG00000196739	0.270799	0.0248934	0.142862	366.402	0.175014	COL27A1	310.957	417.631	Up
ENSG00000033867	-0.270671	0.00418755	0.0324877	1614.1	0.111531	SLC4A7	1899.43	1538.83	Down
ENSG00000181019	-0.270282	0.00433018	0.0334544	2051.93	0.107884	NQO1	2474.46	2109.41	Down
ENSG00000025796	-0.270171	0.00211943	0.0193169	1397.42	0.101458	SEC63	1549.97	1236.83	Down
ENSG00000166794	-0.269969	0.0246264	0.141513	979.355	0.173182	PPIB	1144.05	846.181	Down
ENSG00000125458	0.269934	0.0289304	0.161632	374.593	0.186953	NT5C	290.941	392.315	Up
ENSG00000203875	-0.269906	0.0391566	0.204412	2321.46	0.269054	SNHG5	2708.42	1982.02	Down
ENSG00000112992	-0.2699	0.0417751	0.214294	149.794	0.290524	NNT	169.824	124.671	Down
ENSG00000129245	0.269889	0.0135297	0.0865827	1174.67	0.140958	FXR2	982.945	1253.38	Up
ENSG00000100994	-0.269725	0.005656	0.0417438	887.118	0.115695	PYGB	1069.46	867.034	Down
ENSG00000057252	-0.269704	0.0244296	0.140594	375.975	0.167861	SOAT1	414.468	324.886	Down
ENSG00000165424	-0.269676	0.0181623	0.110362	733.654	0.153708	ZCCHC24	931.437	727.042	Down
ENSG00000111669	0.26955	7.53956e-06	0.000603163	6354.79	0.0669705	TPI1	5435.01	6680.28	Up
ENSG00000106244	0.269534	0.00647121	0.0467352	2332.28	0.120364	PDAP1	1986.18	2495.24	Up
ENSG00000138594	-0.269306	0.000990272	0.0130264	1191.94	0.0921941	TMOD3	1357.69	1095.66	Down
ENSG00000174444	-0.269275	0.0295446	0.164235	4612.95	0.189457	RPL4	5192.56	4032.54	Down
ENSG00000112062	-0.269191	0.0149186	0.0936668	361.866	0.144314	MAPK14	408.643	317.949	Down
ENSG00000184867	-0.26906	0.00932026	0.0630131	542.507	0.129168	ARMCX2	621.2	491.713	Down
ENSG00000134590	-0.269019	0.00846801	0.0582594	2058.78	0.130129	RTL8C	2273.54	1826.66	Down
ENSG00000164024	0.268927	0.0164655	0.101792	913.211	0.149142	METAP1	749.05	939.467	Up
ENSG00000131495	-0.268833	0.00965799	0.0650098	803.009	0.128303	NDUFA2	869.316	702.958	Down
ENSG00000169826	0.268643	0.0230842	0.134506	644.228	0.166514	CSGALNACT2	547.818	692.494	Up
ENSG00000164530	-0.268468	0.0149149	0.0936655	135.369	0.480958	PI16	164.468	110.994	Down
ENSG00000197728	-0.268229	0.0121315	0.0790047	865.584	0.136105	RPS26	927.898	790.231	Down
ENSG00000104221	-0.268039	0.0397938	0.206886	97.6202	0.265752	BRF2	111.203	79.7218	Down
ENSG00000175745	0.267934	0.0232457	0.135216	1282.85	0.165361	NR2F1	1204.31	1435.4	Up
ENSG00000115760	-0.267927	0.0129002	0.0832764	809.239	0.139524	BIRC6	895.007	710.609	Down
ENSG00000091483	-0.26771	0.0381648	0.200376	311.376	0.245441	FH	372.885	270.15	Down
ENSG00000163001	-0.267658	0.0155751	0.0970801	485.362	0.146812	CFAP36	542.772	434.503	Down
ENSG00000143774	0.267535	0.00035058	0.00920867	2216.67	0.0824767	GUK1	1818.94	2240.51	Up
ENSG00000158290	0.267354	0.0131383	0.0845464	1296.6	0.137563	CUL4B	1295.74	1639.51	Up
ENSG00000121152	0.267298	0.0350375	0.187249	207.962	0.208346	NCAPH	184.442	252.554	Up
ENSG00000104973	0.267159	0.0393001	0.20492	264.101	0.238865	MED25	193.705	273.204	Up
ENSG00000105974	-0.267092	0.00508896	0.0382539	6179.17	0.110408	CAV1	7811.42	6272.61	Down
ENSG00000171132	0.266739	0.0404267	0.209496	278.678	0.244709	PRKCE	245.461	344.318	Up
ENSG00000181029	0.26631	0.00170681	0.0168444	943.205	0.0968952	TRAPPC5	813.482	1009.17	Up
ENSG00000101882	-0.266295	0.0143368	0.0907125	542.431	0.138148	NKAP	569.957	454.829	Down
ENSG00000124942	-0.266209	0.0167998	0.103569	4412.28	0.147966	AHNAK	4901.06	3970.53	Down
ENSG00000153201	-0.266134	0.0136897	0.0873333	799.822	0.138833	RANBP2	929.726	737.762	Down
ENSG00000159399	0.266129	0.0359563	0.19116	772.922	0.205328	HK2	667.835	891.791	Up
ENSG00000071539	-0.265788	0.0389836	0.20379	112.879	0.302295	TRIP13	155.245	99.2989	Down
ENSG00000146872	0.265387	0.0172457	0.105778	569.6	0.147984	TLK2	517.547	672.59	Up
ENSG00000125746	0.265325	0.0339882	0.182744	782.646	0.208627	EML2	607.096	819.865	Up
ENSG00000159055	0.26518	0.0415229	0.213441	164.862	0.241479	MIS18A	152.202	209.241	Up
ENSG00000135334	0.265129	0.0336204	0.181243	251.28	0.196663	AKIRIN2	212.805	273.883	Up
ENSG00000125977	0.265016	0.00376032	0.0297081	6326.14	0.106963	EIF2S2	5260.28	6522.85	Up
ENSG00000145725	-0.26499	0.0225599	0.132152	411.634	0.161126	PPIP5K2	492.579	384.942	Down
ENSG00000150093	-0.264874	0.00655048	0.0471922	6270.84	0.116658	ITGB1	7123.45	5714.43	Down
ENSG00000164327	0.264608	0.0402301	0.20883	563.654	0.213895	RICTOR	479.346	661.302	Up
ENSG00000167778	0.264185	0.0063718	0.0460798	667.337	0.11543	SPRYD3	598.453	736.675	Up
ENSG00000182150	-0.264018	0.0151221	0.0947921	364.48	0.141281	ERCC6L2	424.5	332.303	Down
ENSG00000105373	-0.263741	0.00401328	0.0313616	1038.06	0.108358	NOP53	1095.01	879.396	Down
ENSG00000143248	-0.263713	0.0402384	0.20883	901.635	0.246969	RGS5	1264.57	801.422	Down
ENSG00000099901	-0.263611	0.0121449	0.0790536	1876.9	0.132624	RANBP1	1826.53	1462.72	Down
ENSG00000140320	-0.263573	0.0374096	0.197337	151.824	0.315405	BAHD1	193.459	129.982	Down
ENSG00000139343	-0.263387	0.0303905	0.167674	678.698	0.178237	SNRPF	805.481	627.977	Down
ENSG00000160193	0.263244	0.0407674	0.21067	302.82	0.22343	WDR4	250.057	349.199	Up
ENSG00000164951	0.263106	0.0284913	0.159514	569.144	0.174541	PDP1	464.798	639.644	Up
ENSG00000122591	-0.263035	0.0146352	0.0923454	926.438	0.137738	HYCC1	1020.26	817.527	Down
ENSG00000188153	-0.26286	0.0423847	0.216668	226.139	0.25151	COL4A5	272.805	196.262	Down
ENSG00000165801	0.262834	0.0307721	0.169253	548.535	0.179253	ARHGEF40	521.44	679.325	Up
ENSG00000214367	0.262693	0.0409215	0.21122	110.264	0.303484	HAUS3	95.0308	144.849	Up
ENSG00000169026	0.262615	0.0146183	0.0922608	34.1517	0.510237	SLC49A3	17.8972	38.528	Up
ENSG00000111361	-0.262413	0.0286443	0.160303	259.62	0.172921	EIF2B1	297.591	229.198	Down
ENSG00000170581	0.262351	0.0380922	0.200114	1475.84	0.21237	STAT2	1195.98	1809.37	Up
ENSG00000061676	-0.262279	0.021937	0.129302	789.851	0.151961	NCKAP1	908.316	722.75	Down
ENSG00000145860	0.262117	0.0122276	0.0794961	932.55	0.131684	RNF145	773.349	978.661	Up
ENSG00000142867	-0.262098	0.0171057	0.10509	404.844	0.145804	BCL10	511.758	402.209	Down
ENSG00000120688	0.262084	0.0220946	0.129942	732.781	0.155937	WBP4	638.212	819.941	Up
ENSG00000102359	0.262067	0.0423941	0.216675	133.234	0.277627	SRPX2	103.338	147.124	Up
ENSG00000138160	-0.262018	0.0327608	0.177618	192.457	0.187397	KIF11	212.428	165.853	Down
ENSG00000146540	0.262003	0.00132516	0.0148603	1393.15	0.0919242	C7orf50	1173.72	1434.05	Up
	-0.261915	0.000389496	0.00953189	11424.7	0.0812262	COX1	12145.2	10160.8	Down
ENSG00000075415	-0.261895	0.0148133	0.0931816	2220.87	0.138994	SLC25A3	2461.98	1974.84	Down
ENSG00000169118	0.261732	0.0290293	0.162045	887.023	0.171265	CSNK1G1	808.137	1048.43	Up
ENSG00000110880	-0.261723	0.00181681	0.0175647	1340.65	0.0954272	CORO1C	1568.87	1284.81	Down
ENSG00000185650	-0.261298	0.0261725	0.149039	5606.59	0.167732	ZFP36L1	6473.29	5173.51	Down
ENSG00000094841	-0.261015	0.0381415	0.200294	67.6596	0.327024	UPRT	81.2895	52.9982	Down
ENSG00000104881	-0.260852	0.0345016	0.18513	457.313	0.188957	PPP1R13L	527.3	413.661	Down
ENSG00000136231	0.260779	0.00718678	0.0508934	1413.13	0.117032	IGF2BP3	1244.43	1458.1	Up
ENSG00000132635	0.260756	0.0364427	0.193244	430.615	0.20042	PCED1A	338.623	439.107	Up
ENSG00000171408	0.260719	0.0396621	0.2064	305.529	0.214103	PDE7B	272.529	376.027	Up
ENSG00000157107	-0.260697	0.0371236	0.196189	153.713	0.327249	FCHO2	218.873	142.228	Down
ENSG00000069020	0.26039	0.0357107	0.190121	724.726	0.192608	MAST4	613.906	745.682	Up
ENSG00000112769	-0.260386	0.0201873	0.120647	1013.14	0.158109	LAMA4	1257.81	960.44	Down
ENSG00000178252	0.2603	0.0230882	0.134506	366.909	0.159004	WDR6	321.994	406.479	Up
ENSG00000107036	-0.260213	0.0278738	0.15685	326.699	0.16839	RIC1	353.132	279.813	Down
ENSG00000175573	0.260159	0.0234947	0.136276	1414.21	0.159323	C11orf68	1115.28	1398.52	Up
ENSG00000145632	-0.25989	0.0402353	0.20883	837.291	0.196615	PLK2	1096.03	819.082	Down
ENSG00000060971	0.259825	0.0417405	0.214282	239.219	0.222411	ACAA1	199.488	267.822	Up
ENSG00000163453	-0.259618	0.013315	0.0854969	8986.86	0.133107	IGFBP7	10809.2	8667.96	Down
ENSG00000156502	-0.259566	0.0397374	0.206714	177.768	0.221911	SUPV3L1	187.158	137.876	Down
ENSG00000133731	-0.259363	0.0452301	0.227904	191.487	0.277275	IMPA1	258.536	178.921	Down
ENSG00000110721	-0.259299	0.0393699	0.205164	122.324	0.336743	CHKA	161.195	94.7071	Down
ENSG00000164086	-0.259152	0.0349407	0.186814	200.884	0.367069	DUSP7	261.355	158.604	Down
ENSG00000052802	-0.259138	0.0279105	0.156924	420.764	0.167277	MSMO1	436.787	356.004	Down
ENSG00000156642	0.259002	0.0021867	0.0197471	1847.79	0.0975792	NPTN	1692.78	2088.53	Up
ENSG00000115267	0.258944	0.0243492	0.140223	1521.05	0.41844	IFIH1	940.012	2112.88	Up
ENSG00000146414	-0.258933	0.0436163	0.22177	169.475	0.247302	SHPRH	219.907	152.035	Down
ENSG00000119711	-0.258898	0.0454567	0.228821	200.887	0.289741	ALDH6A1	257.129	175.258	Down
ENSG00000167986	-0.258748	0.0283809	0.159097	1399.45	0.169414	DDB1	1562.58	1225.9	Down
ENSG00000129116	-0.258647	0.00975917	0.0656058	1992.84	0.122198	PALLD	2401.01	2112.56	Down
ENSG00000118518	-0.258621	0.0384103	0.201334	317.536	0.197777	RNF146	381.961	287.337	Down
ENSG00000132002	0.258598	0.0110329	0.0730499	1476.93	0.126216	DNAJB1	1336.04	1643.34	Up
ENSG00000237187	0.258542	0.0368186	0.194848	409.097	0.195185	NR2F1-AS1	345.871	477.745	Up
ENSG00000149084	-0.258272	0.00606711	0.044265	551.229	0.111952	HSD17B12	652.757	530.494	Down
ENSG00000117500	-0.257827	0.0237503	0.137448	620.636	0.15734	TMED5	722.146	572.169	Down
ENSG00000173597	-0.25781	0.041191	0.212048	515.709	0.234904	SULT1B1	713.819	526.584	Down
ENSG00000168411	0.257597	0.0147083	0.0926965	534.622	0.135111	RFWD3	496.302	622.868	Up
ENSG00000132406	-0.257553	0.0227753	0.133097	73.9235	0.422425	TMEM128	108.381	50.4131	Down
ENSG00000154305	-0.257388	0.0106086	0.070608	646.583	0.125156	MIA3	709.323	567.288	Down
ENSG00000228716	0.257251	0.0201553	0.12051	62.0056	0.447232	DHFR	48.5824	91.7993	Up
ENSG00000288213	0.257229	0.00613542	0.0446498	1249.82	0.111425	MCRIP1	1069.24	1320.53	Up
ENSG00000074855	0.256809	0.0447843	0.22628	179.414	0.26419	ANO8	115.114	168.884	Up
ENSG00000123684	-0.256652	0.0107582	0.0714979	539.368	0.124182	LPGAT1	650.399	516.959	Down
	-0.256607	0.0292964	0.163231	126.326	0.386576	TRNC	158.699	97.9044	Down
ENSG00000198832	0.256596	0.0130826	0.084249	865.391	0.130054	SELENOM	761.058	922.91	Up
ENSG00000198258	-0.25647	0.00336793	0.0272005	2265.88	0.10115	UBL5	2370.51	1950.25	Down
ENSG00000242247	-0.256144	0.0142562	0.0903451	722.319	0.137254	ARFGAP3	833.956	661.678	Down
ENSG00000153391	-0.256096	0.0465936	0.233029	94.9861	0.280815	INO80C	119.487	79.0998	Down
ENSG00000114770	-0.256025	0.0451405	0.227603	217.93	0.217973	ABCC5	247.951	183.632	Down
ENSG00000125877	0.255908	0.0144719	0.0914675	848.73	0.131981	ITPA	738.277	928.981	Up
ENSG00000080802	0.255742	0.0430153	0.219219	240.389	0.222632	CNOT4	217.467	299.707	Up
ENSG00000123595	-0.25573	0.0423822	0.216668	129.631	0.301986	RAB9A	133.825	90.7687	Down
ENSG00000071127	-0.255708	0.00307244	0.0254223	3186.53	0.099096	WDR1	3633.05	3040.72	Down
ENSG00000144642	-0.255607	0.0236102	0.136767	1458.05	0.148686	RBMS3	1716.73	1340.63	Down
ENSG00000291745	-0.255566	0.0303782	0.167642	395.552	0.170085	MED10	478.583	375.43	Down
ENSG00000105939	0.255512	0.0390873	0.204219	3354.65	0.199301	ZC3HAV1	2831.19	4010.13	Up
ENSG00000076067	0.255499	0.0325918	0.177063	1011.03	0.174898	RBMS2	867.765	1172.93	Up
ENSG00000084112	-0.255476	0.0132198	0.0849679	1272.01	0.124097	SSH1	1496.52	1210.6	Down
ENSG00000166340	-0.255334	0.0051176	0.0384005	730.383	0.107233	TPP1	797.387	654.028	Down
ENSG00000144320	-0.255324	0.032104	0.174985	523.378	0.171141	LNPK	544.323	440.505	Down
ENSG00000185215	0.255315	0.035435	0.188918	1118.11	0.341008	TNFAIP2	620.824	1298.2	Up
ENSG00000205352	0.255229	0.0093338	0.0630886	996.663	0.122282	PRR13	872.634	1075.4	Up
ENSG00000036549	0.255192	0.0234746	0.136219	665.43	0.152642	ZZZ3	554.751	707.125	Up
ENSG00000171621	0.255156	0.0401995	0.20875	680.889	0.212866	SPSB1	595.014	816.873	Up
ENSG00000074410	0.254968	0.00304722	0.0252371	3085.27	0.098842	CA12	2711.57	3231.34	Up
ENSG00000280477	0.254896	0.0169586	0.104379	554.929	0.137556	RASA3	484.279	603.654	Up
ENSG00000151690	0.254722	0.0197955	0.118626	80.314	0.436955	MFSD6	49.2348	90.2673	Up
ENSG00000119878	-0.254571	0.0289373	0.161637	299.88	0.165194	CRIPT	330.784	257.791	Down
ENSG00000138944	0.25455	0.0420487	0.215531	172.864	0.301727	SHISAL1	125.761	186.029	Up
ENSG00000114948	0.253776	0.0465005	0.232783	148.488	0.247667	ADAM23	125.324	178.362	Up
ENSG00000166275	0.253753	0.0403093	0.209074	246.292	0.197476	BORCS7	208.897	277.129	Up
ENSG00000161057	-0.253701	0.040781	0.210699	676.58	0.202944	PSMC2	765.398	577.201	Down
ENSG00000126214	0.253594	0.000947812	0.0128245	2427.38	0.085452	KLC1	2082.45	2538.73	Up
ENSG00000120725	0.253522	0.0134565	0.0862391	559.671	0.129428	SIL1	471.237	589.911	Up
ENSG00000115738	0.25351	0.0141606	0.089906	4479.4	0.129962	ID2	3867.43	4782.83	Up
ENSG00000065243	0.253345	0.0270039	0.152682	751.34	0.165067	PKN2	619.464	785.876	Up
ENSG00000175130	-0.253272	0.0440813	0.223621	294.285	0.217085	MARCKSL1	309.26	226.529	Down
ENSG00000217555	-0.252936	0.0446682	0.225736	406.54	0.245	CKLF	488.116	368.652	Down
ENSG00000067057	0.252932	0.00318206	0.0260615	3143.32	0.0986028	PFKP	2609.71	3212.23	Up
ENSG00000120690	0.252901	0.0409461	0.211265	935.943	0.20429	ELF1	771.324	1129.2	Up
ENSG00000111530	0.252806	0.0114066	0.0751495	668.912	0.123047	CAND1	612.303	767.577	Up
ENSG00000164611	0.252676	0.0212835	0.126121	1076.66	0.145138	PTTG1	972.928	1218.74	Up
ENSG00000128607	-0.252666	0.0183736	0.111284	664.945	0.140204	KLHDC10	727.955	581.791	Down
ENSG00000232112	-0.252644	0.00159483	0.0160979	1949.72	0.0878601	TMA7	2119.51	1763.82	Down
ENSG00000246705	0.25255	0.0384595	0.201486	370.814	0.187631	H2AJ	309.9	413.837	Up
ENSG00000108039	0.252509	0.0288809	0.16139	581.582	0.160615	XPNPEP1	490.85	622.366	Up
ENSG00000221821	0.252484	0.0415592	0.213557	138.416	0.310364	C6orf226	109.56	161.184	Up
ENSG00000135040	-0.252479	0.0123595	0.0803128	543.723	0.124468	NAA35	550.266	442.148	Down
ENSG00000163132	0.252321	0.0448437	0.226451	252.296	0.300052	MSX1	187.416	323.11	Up
ENSG00000170037	0.252192	0.039049	0.204091	224.392	0.192315	CNTROB	199.102	260.443	Up
ENSG00000027001	-0.252175	0.027356	0.154329	86.3501	0.392348	MIPEP	108.337	60.3234	Down
ENSG00000198265	-0.252093	0.024179	0.139411	543.37	0.151739	HELZ	629.608	492.583	Down
ENSG00000111860	0.251853	0.0375705	0.197918	268.736	0.180856	CEP85L	232.767	303.948	Up
ENSG00000139163	-0.251631	0.0435784	0.22162	252.75	0.200873	ETNK1	289.531	218.896	Down
ENSG00000114902	-0.251614	0.0277996	0.156486	610.318	0.159229	SPCS1	654.978	521.881	Down
ENSG00000205763	0.251606	0.0409396	0.211265	154.943	0.199627	RP9P	145.363	192.744	Up
ENSG00000163071	-0.251528	0.0172773	0.105948	60.0458	0.456824	SPATA18	66.9049	38.3524	Down
ENSG00000074416	0.251382	0.00858839	0.058965	1564.17	0.116357	MGLL	1313.33	1534.78	Up
	-0.251197	0.00630145	0.045658	15558.6	0.108812	ND2	16527.7	13681.9	Down
ENSG00000101901	-0.251192	0.0462794	0.231938	145.51	0.236531	ALG13	159.316	119.578	Down
ENSG00000177374	0.251161	0.0470796	0.23515	391.342	0.223044	HIC1	340.646	433.31	Up
ENSG00000117899	0.250585	0.0183228	0.111038	2465.08	0.137281	MESD	2055.84	2678.54	Up
ENSG00000109929	0.25052	0.0450142	0.227182	233.284	0.211331	SC5D	178.308	241.717	Up
ENSG00000134996	-0.250377	0.0475005	0.236763	125.53	0.224933	OSTF1	153.784	114.663	Down
ENSG00000129103	0.250207	0.0170707	0.104972	439.935	0.134179	SUMF2	373.055	463.285	Up
ENSG00000162645	0.249932	0.0438137	0.222603	656.788	0.30984	GBP2	471.684	838.95	Up
ENSG00000066455	-0.249928	0.0296561	0.164596	308.633	0.161558	GOLGA5	368.856	285.909	Down
ENSG00000175792	0.249817	0.034845	0.18649	1574.74	0.174991	RUVBL1	1308.1	1695.48	Up
ENSG00000112249	-0.249738	0.0222547	0.130739	485.07	0.145104	ASCC3	556.414	443.062	Down
ENSG00000064651	-0.249593	0.0448352	0.226451	568.407	0.214995	SLC12A2	743.941	491.859	Down
ENSG00000100612	-0.249448	0.0488454	0.242076	267.026	0.237093	DHRS7	378.438	257.485	Down
ENSG00000196754	-0.249428	0.0448529	0.226454	100.495	0.29354	S100A2	117.087	82.1589	Down
ENSG00000124535	-0.249217	0.0481833	0.239717	136.091	0.252436	WRNIP1	162.297	112.079	Down
ENSG00000135372	0.249141	0.0201384	0.120436	576.72	0.139705	NAT10	487.987	615.062	Up
ENSG00000288243	0.248875	0.0456168	0.229309	781.748	0.271175	STING1	549.777	995.429	Up
ENSG00000148180	-0.248805	0.0176899	0.108129	946.527	0.134891	GSN	1110.47	882.87	Down
ENSG00000115884	-0.248737	0.0324939	0.176784	143.965	0.366056	SDC1	164.475	114.334	Down
ENSG00000165233	0.248698	0.0245455	0.14114	505.177	0.150216	CARD19	449.167	551.198	Up
ENSG00000196586	-0.248595	0.0158182	0.0984547	612.083	0.129668	MYO6	742.718	599.313	Down
ENSG00000272325	-0.24839	0.0369246	0.195293	717.551	0.176576	NUDT3	729.422	573.549	Down
ENSG00000196155	-0.248297	0.0458531	0.230203	183.785	0.285008	PLEKHG4	214.012	157.307	Down
ENSG00000074657	0.24805	0.0220271	0.129689	458.908	0.144172	ZNF532	424.052	540.753	Up
ENSG00000140943	-0.247959	0.0182214	0.110614	1242.53	0.135045	MBTPS1	1266.01	1023.19	Down
ENSG00000100395	0.247936	0.0300762	0.16632	500.404	0.159247	L3MBTL2	412.67	519.259	Up
ENSG00000175643	0.247802	0.0486425	0.241324	95.961	0.2899	RMI2	77.8515	117.292	Up
ENSG00000106477	0.247745	0.0300532	0.166228	438.567	0.161052	CEP41	387.055	491.402	Up
ENSG00000162521	-0.247721	0.0334872	0.180745	607.857	0.167661	RBBP4	590.992	467.96	Down
ENSG00000124532	-0.247572	0.0493845	0.24423	73.033	0.279686	MRS2	100.046	67.5653	Down
ENSG00000021355	0.247539	0.0483298	0.240173	530.677	0.245451	SERPINB1	415.927	681.654	Up
ENSG00000124596	-0.247515	0.043472	0.22112	166.833	0.214361	OARD1	171.232	126.313	Down
ENSG00000113013	-0.2474	0.00449728	0.0345246	1625	0.0991646	HSPA9	1666.16	1381.49	Down
ENSG00000055044	0.247373	0.0191303	0.115133	1127.97	0.135134	NOP58	897.978	1122.66	Up
ENSG00000023516	-0.247256	0.0237642	0.13748	608.259	0.143846	AKAP11	663.529	528.569	Down
ENSG00000121931	0.247195	0.0401707	0.208641	352.438	0.18059	LRIF1	275.513	366.412	Up
ENSG00000140367	-0.247165	0.0287584	0.160871	710.649	0.161408	UBE2Q2	848.599	669.071	Down
ENSG00000133466	0.247159	0.0461912	0.231714	158.627	0.213828	C1QTNF6	132.751	172.171	Up
ENSG00000112695	-0.247117	0.00615938	0.0447751	1845.32	0.105906	COX7A2	2050.95	1676.79	Down
ENSG00000132740	0.247116	0.0426143	0.217674	194.97	0.194417	IGHMBP2	162.212	215.829	Up
ENSG00000125912	0.247088	0.0292427	0.162966	600.551	0.156912	NCLN	472.344	607.25	Up
ENSG00000214274	0.247066	0.0501779	0.247406	113.878	0.231271	ANG	94.7366	133.717	Up
ENSG00000106070	0.246817	0.0079923	0.0556487	1255.1	0.111715	GRB10	1227.66	1480.1	Up
ENSG00000130826	0.246786	0.0105942	0.0705315	3081.71	0.119272	DKC1	2573.52	3202.72	Up
ENSG00000051128	0.246735	0.0273208	0.154228	1239.03	0.152269	HOMER3	1017.71	1325.93	Up
ENSG00000197019	0.24655	0.0403022	0.209074	617.929	0.185969	SERTAD1	517.269	672.259	Up
ENSG00000062725	0.246516	0.00823445	0.0570416	531.67	0.112519	APPBP2	492.439	612.637	Up
ENSG00000169439	-0.246443	0.0463001	0.231954	424.759	0.216892	SDC2	510.748	420.687	Down
ENSG00000158470	0.246396	0.0428211	0.218437	1179.18	0.186215	B4GALT5	919.145	1285.66	Up
ENSG00000164346	0.246279	0.0030035	0.0250075	6547.76	0.0944069	NSA2	5720.08	6933.6	Up
ENSG00000160584	-0.246064	0.0220724	0.129856	309.64	0.148295	SIK3	349.292	274.52	Down
ENSG00000114978	-0.245935	0.0314935	0.172471	525.137	0.157601	MOB1A	628.783	494.327	Down
	-0.245882	0.0352809	0.188323	34.6624	0.356206	LOC105369968	49.1986	27.939	Down
ENSG00000115806	-0.245757	0.0320017	0.174606	832.141	0.161298	GORASP2	948.622	745.33	Down
ENSG00000116717	-0.245748	0.0353139	0.188423	1260.95	0.169119	GADD45A	1352.92	1050.55	Down
ENSG00000131748	0.24564	0.0346795	0.185897	764.547	0.166634	STARD3	636.731	817.165	Up
ENSG00000213337	0.245418	0.0479082	0.238393	155.795	0.21088	ANKRD39	122.681	162.794	Up
ENSG00000062194	0.24526	0.018047	0.109806	1079.68	0.130933	GPBP1	969.763	1236.54	Up
ENSG00000099783	0.245191	0.00437146	0.0337145	4541.2	0.10064	HNRNPM	4138.34	5059.25	Up
ENSG00000151773	-0.245178	0.048357	0.240176	126.403	0.273335	CCDC122	168.353	104.962	Down
ENSG00000104738	0.245176	0.0235511	0.136516	478.414	0.142793	MCM4	421.021	526.737	Up
ENSG00000074071	0.245057	0.018806	0.113438	1599.82	0.134869	MRPS34	1317.51	1661.56	Up
ENSG00000135245	0.244925	0.0217223	0.128235	1092.13	0.139314	HILPDA	862.795	1145.81	Up
ENSG00000071189	-0.244911	0.0405236	0.209798	310.856	0.181552	SNX13	354.487	271.902	Down
ENSG00000133657	-0.244439	0.0120428	0.0785814	2890.91	0.119873	ATP13A3	2943.12	2389.82	Down
ENSG00000179588	0.244231	0.0507789	0.24927	129.029	0.2329	ZFPM1	102.427	135.372	Up
ENSG00000100030	-0.244167	0.0131755	0.0847549	831.899	0.121162	MAPK1	943.231	766.639	Down
ENSG00000106682	-0.244164	0.0469376	0.234485	193.506	0.281632	EIF4H	254.412	176.892	Down
ENSG00000143570	0.244147	0.00990989	0.0664083	856.183	0.114379	SLC39A1	745.732	916.147	Up
ENSG00000038532	-0.243803	0.0461313	0.231458	108.522	0.295603	CLEC16A	128.813	85.4173	Down
ENSG00000165688	0.243774	0.0474652	0.236676	227.614	0.201814	PMPCA	171.919	228.96	Up
ENSG00000122861	-0.243684	0.0118475	0.0775543	346.941	0.473212	PLAU	514.361	227.055	Down
ENSG00000021762	0.243543	0.0365939	0.193902	683.127	0.170794	OSBPL5	557.042	718.032	Up
ENSG00000183291	-0.243513	0.043923	0.223073	554.68	0.189922	SELENOF	662.443	499.797	Down
ENSG00000174891	0.243378	0.0388571	0.203288	814.768	0.172175	RSRC1	733.347	943.303	Up
ENSG00000167461	0.243332	0.0415286	0.213441	1004.24	0.181107	RAB8A	950.935	1256.92	Up
ENSG00000103876	0.243319	0.0482964	0.240145	119.267	0.285049	FAH	94.6183	139.881	Up
ENSG00000177169	0.243314	0.0146138	0.0922546	519.435	0.124421	ULK1	431.181	529.541	Up
ENSG00000184995	-0.24314	0.0404861	0.209676	56.0592	0.320837	IFNE	85.5301	52.0512	Down
ENSG00000253159	-0.242954	0.0375661	0.197918	152.083	0.346671	PCDHGA12	184.648	108.949	Down
ENSG00000136279	0.242801	0.0104088	0.0694302	919.331	0.114609	DBNL	799.091	977.617	Up
ENSG00000218891	0.242728	0.0442476	0.224217	222.481	0.187302	ZNF579	173.318	223.304	Up
ENSG00000131370	-0.242724	0.0341901	0.183756	1013.93	0.161554	SH3BP5	1234.66	913.907	Down
ENSG00000096696	0.242706	0.00876783	0.060011	4439.66	0.109534	DSP	4021.53	4929.07	Up
ENSG00000123297	-0.242544	0.0501849	0.247406	224.364	0.212585	TSFM	266.971	202.123	Down
ENSG00000116132	0.242511	0.0152712	0.0956093	3548.12	0.126097	PRRX1	3194.15	3956.47	Up
ENSG00000136010	0.242508	0.0303283	0.16747	584.579	0.153967	ALDH1L2	467.316	554.134	Up
ENSG00000184207	0.242502	0.0257335	0.146856	393.48	0.144479	PGP	348.963	440.271	Up
ENSG00000137876	0.242493	0.015903	0.0988886	767.997	0.127634	RSL24D1	578.113	729.236	Up
ENSG00000107338	-0.242472	0.0378897	0.199287	374.068	0.168179	SHB	437.769	330.138	Down
ENSG00000137601	-0.242407	0.0268666	0.152116	646.884	0.145311	NEK1	773.955	622.665	Down
ENSG00000241852	0.242396	0.0504943	0.24824	202.251	0.218471	C8orf58	157.575	204.926	Up
ENSG00000198171	0.242349	0.0440025	0.223371	359.101	0.187479	DDRGK1	306.179	404.033	Up
ENSG00000148690	-0.242307	0.0124925	0.0810777	683.964	0.122201	FRA10AC1	814.325	664.256	Down
ENSG00000130165	0.242302	0.0313821	0.171968	388.633	0.154903	ELOF1	329.34	408.088	Up
ENSG00000141741	0.242202	0.0443679	0.224481	376.953	0.188881	MIEN1	322.283	429.45	Up
ENSG00000121211	0.242097	0.0236697	0.137052	54.7792	0.397599	MND1	41.965	72.0589	Up
ENSG00000124160	-0.242063	0.052303	0.254963	171.587	0.243458	NCOA5	216.121	155.225	Down
ENSG00000181004	0.242029	0.0147773	0.0930211	50.2655	0.452091	BBS12	27.3054	57.3974	Up
ENSG00000101224	0.241924	0.0106819	0.071044	1093.07	0.114126	CDC25B	962.714	1166.55	Up
ENSG00000116285	-0.241886	0.0202404	0.120883	1987.43	0.13348	ERRFI1	2226.02	1786.12	Down
ENSG00000139726	-0.241176	0.0162773	0.100863	814.665	0.125425	DENR	921.975	744.816	Down
ENSG00000174917	0.241136	0.0298967	0.1655	382.895	0.152112	MICOS13	323.985	410.061	Up
ENSG00000182149	0.241085	0.0128693	0.0831174	1596.23	0.119952	IST1	1508.36	1883.38	Up
ENSG00000163110	-0.241019	0.0136166	0.0870761	4517.62	0.11909	PDLIM5	4825.9	3914.41	Down
ENSG00000156515	0.240728	0.00082159	0.0122364	1786.24	0.0796971	HK1	1522.01	1834.83	Up
ENSG00000102317	-0.240631	0.0142096	0.0901307	1681.6	0.120524	RBM3	1903.77	1529.4	Down
ENSG00000122741	-0.240551	0.0262544	0.149318	580.441	0.142304	DCAF10	603.473	483.744	Down
ENSG00000169228	0.240551	0.0404299	0.209496	337.305	0.175713	RAB24	300.464	402.126	Up
ENSG00000183665	0.240237	0.0532475	0.258146	80.0524	0.234096	TRMT12	57.95	80.1034	Up
ENSG00000088256	0.240164	0.000521081	0.0106284	2979.38	0.0751199	GNA11	2654.33	3192.33	Up
ENSG00000080815	0.240058	0.0251383	0.144047	581.714	0.144234	PSEN1	481.569	619.841	Up
ENSG00000254087	0.240025	0.05035	0.247785	464.164	0.212161	LYN	393.426	513.818	Up
ENSG00000216490	0.239903	0.00831546	0.0574986	520.834	0.4739	IFI30	240.859	831.064	Up
ENSG00000114686	-0.239892	0.0355053	0.189217	494.336	0.157256	MRPL3	561.352	447.491	Down
ENSG00000187097	0.239869	0.0469023	0.234372	253.418	0.195523	ENTPD5	217.862	289.379	Up
ENSG00000196584	0.239647	0.029513	0.164179	87.2484	0.371547	XRCC2	69.8923	117.762	Up
ENSG00000130066	0.239552	0.0521954	0.254485	3677.1	0.238732	SAT1	2974.26	4372.29	Up
ENSG00000163170	-0.239542	0.0418593	0.214684	496.134	0.171635	BOLA3	549.912	432.504	Down
ENSG00000055130	-0.239355	0.0297338	0.164811	600.423	0.146789	CUL1	612.59	490.726	Down
ENSG00000167695	-0.239309	0.0304715	0.167947	333.473	0.150645	TLCD3A	345.04	287.666	Down
ENSG00000133275	0.239267	0.00174229	0.0170001	1108.59	0.0848863	CSNK1G2	1012.07	1213.36	Up
ENSG00000137154	-0.238936	0.0125746	0.0814887	17924.6	0.116605	RPS6	19719.5	16334.6	Down
ENSG00000167522	-0.238746	0.00188072	0.0177873	7880.77	0.0857197	ANKRD11	8674.33	7157.98	Down
ENSG00000127314	0.238567	0.0342509	0.183971	650.337	0.157755	RAP1B	483.868	610.783	Up
ENSG00000171206	0.238392	0.01807	0.109922	532.647	0.12705	TRIM8	517.084	648.07	Up
ENSG00000176422	0.238107	0.0543635	0.261837	125.897	0.226859	SPRYD4	102.275	141.048	Up
ENSG00000146085	-0.237928	0.0513006	0.251217	247.395	0.201661	MMUT	305.741	233.306	Down
ENSG00000180822	0.23792	0.0270059	0.152682	404.218	0.142837	PSMG4	359.089	449.598	Up
ENSG00000147677	-0.237896	0.0311519	0.171094	1157.79	0.150311	EIF3H	1289.9	1030.11	Down
ENSG00000071462	-0.237885	0.0323967	0.176399	418.088	0.153084	BUD23	433.343	345.435	Down
ENSG00000100764	0.237855	0.0370636	0.195911	2914.76	0.165153	PSMC1	2590.75	3365.67	Up
ENSG00000113522	-0.237836	0.00807464	0.0561779	1426.97	0.1049	RAD50	1514.37	1245.72	Down
ENSG00000172809	-0.237818	0.00304912	0.025245	8198.97	0.0913201	RPL38	8950.92	7426.75	Down
ENSG00000106591	-0.237651	0.0527836	0.256553	245.123	0.257493	MRPL32	280.611	198.36	Down
ENSG00000163930	0.23765	0.028857	0.16129	233.086	0.145308	BAP1	212.524	267.894	Up
ENSG00000149177	0.237327	0.0498262	0.245957	145.597	0.279486	PTPRJ	93.8835	136.898	Up
ENSG00000285302	0.237307	0.0451156	0.227521	275.192	0.180159	CHMP4A	250.561	322.423	Up
ENSG00000257315	0.237294	0.0256043	0.146278	329.35	0.139075	ZBED6	275.937	346.273	Up
ENSG00000116030	-0.237265	0.0496719	0.245377	384.349	0.190311	SUMO1	432.452	334.279	Down
ENSG00000156521	0.237184	0.0526308	0.256006	142.734	0.205502	TYSND1	109.279	145.845	Up
ENSG00000185298	0.237129	0.0205923	0.12274	820.064	0.130266	CCDC137	722.387	902.615	Up
ENSG00000109680	-0.237123	0.0503321	0.247785	228.196	0.198186	TBC1D19	282.342	213.035	Down
	-0.237107	0.054936	0.263973	228.495	0.217299	TRNY	253.855	192.698	Down
ENSG00000126432	-0.237058	0.009543	0.0643716	1390.69	0.112392	PRDX5	1522.06	1262.59	Down
ENSG00000160131	-0.23703	0.0238189	0.137647	687.572	0.135341	VMA21	703.764	568.404	Down
ENSG00000151327	0.236907	0.00682027	0.0488314	2163.69	0.102038	FAM177A1	1887.46	2294.43	Up
ENSG00000127884	0.236898	0.00697657	0.0497228	886.817	0.102949	ECHS1	715.935	868.911	Up
ENSG00000151612	0.236898	0.0221821	0.130341	1176.91	0.132401	ZNF827	1058.17	1312.31	Up
ENSG00000163565	0.23687	0.0318527	0.173937	5416.98	0.149879	IFI16	4889.34	6254.39	Up
ENSG00000162377	-0.236771	0.0490533	0.242863	204.054	0.189783	COA7	215.095	164.831	Down
ENSG00000135723	-0.236613	0.0311137	0.170919	499.532	0.146027	FHOD1	559.177	455.428	Down
	-0.236393	0.0391976	0.204547	83.9197	0.319312	LOC105374715	110.546	76.8218	Down
ENSG00000101966	-0.236102	0.0262327	0.149227	929.234	0.139156	XIAP	946.476	755.58	Down
ENSG00000136758	-0.236093	0.0062502	0.0453733	1068.78	0.100053	YME1L1	1110.42	924.646	Down
ENSG00000025708	0.236027	0.0540743	0.260973	917.982	0.224014	TYMP	654.024	967.305	Up
ENSG00000111596	0.235819	0.0178366	0.108806	753.446	0.123589	CNOT2	671.524	821.618	Up
ENSG00000170006	-0.235773	0.053073	0.257535	92.608	0.253548	TMEM154	111.725	74.281	Down
ENSG00000089351	0.235721	0.0471786	0.235556	313.977	0.183224	GRAMD1A	265.417	334.302	Up
ENSG00000181541	0.235543	0.06019	0.280545	742.573	0.220769	MAB21L2	749.147	928.781	Up
ENSG00000167601	0.235541	0.00561908	0.0415521	4718.08	0.100709	AXL	4025.83	4843.76	Up
ENSG00000115464	-0.235498	0.00450553	0.034568	1554.23	0.0951775	USP34	1784.2	1490.37	Down
ENSG00000047410	-0.235495	0.000798014	0.0122364	4093.88	0.0759815	TPR	4424.67	3712.31	Down
ENSG00000101367	0.235433	0.0503378	0.247785	517.847	0.198158	MAPRE1	385.742	516.231	Up
ENSG00000065559	-0.235419	0.0492288	0.243596	235.398	0.189614	MAP2K4	262.677	203.931	Down
ENSG00000132670	0.235188	0.0529055	0.25691	834.746	0.218022	PTPRA	678.939	990.151	Up
ENSG00000112144	-0.235146	0.0530609	0.257524	210.615	0.211799	CILK1	254.517	182.854	Down
ENSG00000164096	-0.235133	0.0270242	0.152748	1311.69	0.141168	C4orf3	1481.82	1184.4	Down
ENSG00000166788	0.235029	0.0536169	0.259653	195.381	0.267506	SAAL1	162.059	234.582	Up
ENSG00000006451	-0.235025	0.0164411	0.101693	5411.24	0.120942	RALA	6192.75	5225.69	Down
ENSG00000196371	0.235013	0.03477	0.186194	118.668	0.348459	FUT4	82.2263	157.31	Up
ENSG00000198964	0.235007	0.037234	0.196639	393.526	0.15915	SGMS1	338.159	438.449	Up
ENSG00000114098	-0.234986	0.0550799	0.264473	199.592	0.240871	ARMC8	232.912	164.679	Down
ENSG00000148400	0.234744	0.0513981	0.251567	201.77	0.195082	NOTCH1	170.286	225.776	Up
ENSG00000088812	-0.234528	0.0518121	0.253173	190.561	0.239351	ATRN	205.184	146.507	Down
ENSG00000141510	-0.234418	0.0423114	0.21646	311.242	0.16398	TP53	345.051	268.451	Down
ENSG00000054965	-0.234152	0.0517219	0.252826	119.583	0.295208	FAM168A	171.756	116.918	Down
ENSG00000132963	0.234144	0.00531271	0.0396284	4620.31	0.0973262	POMP	4089.63	4958.89	Up
ENSG00000127947	0.234141	0.0411568	0.212038	1823.4	0.162205	PTPN12	1705.14	2184.25	Up
ENSG00000071242	-0.234025	0.0446465	0.22567	1074.43	0.173291	RPS6KA2	1141.66	894.054	Down
ENSG00000089063	-0.233938	0.0539695	0.260648	598.422	0.252103	TMEM230	703.686	501.065	Down
ENSG00000132824	-0.233927	0.0033804	0.0272658	2070	0.0904047	SERINC3	2275.38	1887.99	Down
ENSG00000104368	-0.233851	0.0101434	0.0678192	5474.52	0.107884	PLAT	7068.22	5823.01	Down
ENSG00000166670	-0.233648	0.0145749	0.0920746	47.6012	0.429222	MMP10	78.3675	33.6916	Down
ENSG00000162923	-0.233529	0.042157	0.216003	439.234	0.204256	WDR26	506.813	376.874	Down
ENSG00000185359	0.23324	0.0211021	0.125325	1155.12	0.128665	HGS	976.96	1196.84	Up
ENSG00000284774	0.233186	0.0220704	0.129856	678.759	0.12905	HSF1	539.463	659.547	Up
ENSG00000107816	-0.233147	0.0559363	0.267185	600.022	0.222203	LZTS2	738.704	540.664	Down
ENSG00000165669	-0.233023	0.045564	0.229174	478.998	0.172839	FAM204A	558.132	436.711	Down
ENSG00000177045	0.232975	0.0443471	0.224472	450.919	0.16976	SIX5	361.246	460.457	Up
ENSG00000182108	0.232824	0.0188568	0.113719	777.917	0.123343	DEXI	712.978	875.035	Up
ENSG00000186635	-0.232649	0.0567923	0.269978	399.005	0.222754	ARAP1	441.159	314.438	Down
ENSG00000065989	-0.232588	0.0539588	0.260644	367.172	0.199995	PDE4A	358.161	281.594	Down
ENSG00000073578	0.232578	0.0406273	0.210191	379.041	0.160754	SDHA	337.933	421.537	Up
ENSG00000178741	0.232476	0.0305238	0.168166	1141.5	0.143066	COX5A	1019.08	1263.99	Up
ENSG00000186591	-0.232432	0.0283996	0.159168	1854.38	0.138887	UBE2H	2359.63	1899.82	Down
ENSG00000163481	0.232182	0.00702006	0.0499657	32.7741	0.468746	RNF25	16.0442	40.8454	Up
ENSG00000115461	-0.232165	0.0551933	0.264778	15745.9	0.209931	IGFBP5	20909.2	14860.8	Down
ENSG00000164919	-0.231909	0.0296591	0.164596	2022.42	0.141084	COX6C	2212.02	1816.91	Down
ENSG00000138029	-0.231889	0.0462165	0.231754	442.341	0.202373	HADHB	496.985	373.379	Down
ENSG00000165280	0.231824	0.000420368	0.00980043	2935.81	0.0712084	VCP	2595.53	3058.23	Up
ENSG00000167191	-0.231807	0.032683	0.177268	768.446	0.34443	GPRC5B	827.266	524.424	Down
ENSG00000131378	0.231789	0.0170653	0.104963	1142.59	0.120129	RFTN1	1010.92	1226.89	Up
ENSG00000106588	0.23163	0.0281325	0.158004	1003.11	0.139255	PSMA2	889.309	1121.33	Up
ENSG00000131759	-0.231556	0.0578992	0.273903	286.895	0.236588	RARA	368.529	268.644	Down
ENSG00000135631	0.231413	0.024162	0.139387	1984.7	0.133956	RAB11FIP5	1617.61	2033.27	Up
ENSG00000204370	-0.23141	0.00919877	0.0623504	39.0411	0.449478	SDHD	66.008	26.6973	Down
ENSG00000259207	-0.231391	0.0400878	0.208278	533.89	0.158205	ITGB3	521.926	417.664	Down
ENSG00000285112	0.231387	0.0228703	0.133529	513.692	0.128541	SLC52A2	420.668	515.367	Up
ENSG00000170473	0.2313	0.0580675	0.274162	245.903	0.230055	PYM1	216.263	305.256	Up
ENSG00000167526	-0.231218	0.0238724	0.137925	7297.52	0.130939	RPL13	7947.92	6518.15	Down
ENSG00000088826	0.231205	0.0497964	0.245855	470.832	0.179958	SMOX	355.727	486.739	Up
ENSG00000175826	0.231173	0.00461638	0.0352962	3385.24	0.093845	CTDNEP1	3003.25	3623.68	Up
ENSG00000100441	0.231099	0.0374226	0.197337	480.436	0.153394	KHNYN	411.979	521.341	Up
ENSG00000068097	0.230981	0.0224165	0.131457	425.893	0.128255	HEATR6	387.337	479.255	Up
ENSG00000104687	-0.230744	0.0374172	0.197337	508.023	0.150601	GSR	598.352	486.477	Down
ENSG00000048649	0.230734	0.00595617	0.043608	2381.17	0.0962984	RSF1	2182.68	2636.99	Up
ENSG00000164209	-0.230661	0.0529532	0.257095	283.861	0.180565	SLC25A46	319.541	254.36	Down
ENSG00000101236	0.23061	0.0111398	0.0736471	1411.53	0.108962	RNF24	1345.84	1609.8	Up
ENSG00000175061	-0.230593	0.0330737	0.178975	5432.41	0.149658	SNHG29	5508.2	4423.74	Down
ENSG00000123416	0.230529	0.013354	0.0857065	15666.6	0.111971	TUBA1B	13695.1	16742.2	Up
ENSG00000118369	-0.230489	0.0226864	0.132826	63.9322	0.38355	USP35	88.8284	51.5607	Down
ENSG00000123136	0.230351	0.0416374	0.213876	317.958	0.161019	DDX39A	270.387	333.744	Up
ENSG00000184432	-0.230293	0.00703125	0.0499889	1530.32	0.0986265	COPB2	1716.04	1428.03	Down
ENSG00000167110	0.230091	0.0232163	0.135104	5092.68	0.130366	GOLGA2	4400.33	5441.53	Up
ENSG00000283780	0.230014	0.0335787	0.181055	437.264	0.148348	MAML1	387.272	489.514	Up
ENSG00000135766	-0.230013	0.0427351	0.218208	466.948	0.16281	EGLN1	494.393	388.953	Down
ENSG00000178035	-0.22998	0.0414167	0.213031	1212.02	0.159525	IMPDH2	1330.77	1088.86	Down
ENSG00000162065	-0.229902	0.0602624	0.280784	142.862	0.237831	TBC1D24	149.355	108.93	Down
ENSG00000186340	0.229827	0.0261588	0.148997	5038.01	0.132856	THBS2	4032.9	4767.34	Up
ENSG00000049192	0.229468	0.0520559	0.254029	1061.34	0.186219	ADAMTS6	989.156	1301.99	Up
ENSG00000227051	-0.229438	0.0579631	0.273918	147.314	0.239847	C14orf132	188.793	135.969	Down
ENSG00000072042	0.229387	0.0371898	0.1965	840.305	0.152309	RDH11	788.313	992.552	Up
ENSG00000107186	0.229319	0.0524635	0.255488	508.827	0.186043	MPDZ	442.457	556.985	Up
ENSG00000123179	-0.229257	0.0581532	0.274469	156.291	0.237999	EBPL	180.321	135.516	Down
ENSG00000143106	-0.229202	0.0656997	0.298513	320.411	0.238444	PSMA5	385.764	271.69	Down
ENSG00000136280	0.229156	0.0268533	0.152074	624.994	0.13615	CCM2	562.583	697.072	Up
ENSG00000138709	-0.229135	0.0518232	0.253181	467.511	0.17948	LARP1B	519.85	421.912	Down
ENSG00000141644	-0.229045	0.0500412	0.246926	300	0.17808	MBD1	348.669	270.216	Down
ENSG00000198146	0.229011	0.0325488	0.176902	685.247	0.143211	ZNF770	510.906	644.65	Up
	-0.228965	0.0504482	0.24806	20808	0.182537	ATP6	21701.5	18193.9	Down
ENSG00000139624	0.228934	0.0359331	0.191075	422.766	0.149195	CERS5	367.28	466.347	Up
ENSG00000198755	-0.228899	0.039368	0.205164	6218.46	0.155599	RPL10A	6546.08	5380.86	Down
ENSG00000175895	-0.228771	0.0392374	0.204714	55.8605	0.336095	PLEKHF2	66.2803	40.2173	Down
ENSG00000125386	0.228733	0.0443393	0.224472	649.043	0.166841	FAM193A	549.309	709.992	Up
ENSG00000145391	-0.228674	0.0455418	0.229114	561.757	0.164907	SETD7	614.221	480.685	Down
ENSG00000099968	0.228608	0.051546	0.252183	1200.75	0.189235	BCL2L13	1044.08	1402.26	Up
ENSG00000004455	0.228502	0.0370079	0.195655	908.313	0.149249	AK2	763.501	965.174	Up
ENSG00000138162	-0.22846	0.0585033	0.275584	198.269	0.212148	TACC2	240.515	190.712	Down
ENSG00000184988	0.228416	0.0423417	0.216574	200.276	0.313842	TMEM106A	139.938	260.219	Up
ENSG00000099917	0.22841	0.0267757	0.151666	960.907	0.132501	MED15	829.765	1028.25	Up
ENSG00000166167	0.228346	0.0422422	0.216189	289.294	0.158114	BTRC	250.632	316.275	Up
ENSG00000128609	0.22834	0.0461003	0.231346	498.435	0.166399	NDUFA5	425.394	537.624	Up
ENSG00000076043	-0.228316	0.037338	0.197048	2420.4	0.150928	REXO2	2711.9	2249.45	Down
ENSG00000163644	0.228268	0.0583191	0.27496	369.248	0.251091	PPM1K	302.478	440.114	Up
ENSG00000134986	-0.228181	0.0538742	0.260377	490.776	0.186039	NREP	617.089	476.317	Down
ENSG00000117153	-0.228123	0.0564175	0.268787	198.654	0.194168	KLHL12	254.336	197.024	Down
ENSG00000128283	0.228053	0.0433672	0.220715	607.838	0.160264	CDC42EP1	474.178	600.037	Up
ENSG00000181852	-0.227998	0.057336	0.271868	434.366	0.209769	RNF41	489.935	345.173	Down
ENSG00000165322	0.227818	0.049563	0.245021	475.734	0.175109	ARHGAP12	384.938	491.741	Up
ENSG00000120942	0.227794	0.0598854	0.279763	177.106	0.214572	UBIAD1	150.616	198.73	Up
ENSG00000166016	0.227714	0.0405635	0.209902	84.1516	0.315855	ABTB2	63.7826	91.8903	Up
ENSG00000169359	-0.227698	0.0454595	0.228821	552.919	0.164792	SLC33A1	611.412	480.708	Down
ENSG00000141580	0.227524	0.0124482	0.080816	2593.93	0.11014	WDR45B	2126.34	2579.64	Up
ENSG00000168397	0.22751	0.030613	0.168587	561.954	0.140358	ATG4B	470.552	587.317	Up
ENSG00000124541	0.227499	0.0377141	0.19852	530.499	0.148637	RRP36	458.906	570.79	Up
ENSG00000088205	-0.227389	0.0174489	0.106828	1530.93	0.115071	DDX18	1624.37	1355.02	Down
ENSG00000285281	0.227299	0.0605932	0.281832	245.066	0.228189	SGPP1	167.43	228.177	Up
ENSG00000165506	-0.227289	0.0295415	0.164235	46.7358	0.357734	DNAAF2	65.8674	37.7707	Down
ENSG00000119782	0.227219	0.0520304	0.253967	155.014	0.287363	FKBP1B	110.642	171.162	Up
ENSG00000172939	-0.227167	0.00911983	0.0619733	1163.38	0.101488	OXSR1	1399.28	1163.05	Down
ENSG00000127334	-0.227137	0.0308552	0.16964	460.785	0.135504	DYRK2	524.203	419.546	Down
ENSG00000132906	-0.227013	0.0219625	0.129423	53.903	0.384953	CASP9	78.4987	36.9415	Down
ENSG00000135821	0.226706	0.0538861	0.260388	321.725	0.183618	GLUL	243.211	318.469	Up
ENSG00000197535	-0.226623	0.0347449	0.186097	670.17	0.143814	MYO5A	710.644	594.25	Down
ENSG00000110955	-0.226576	0.0600486	0.280132	806.704	0.217394	ATP5F1B	876.492	656.413	Down
ENSG00000162520	-0.226506	0.0558184	0.266814	375.535	0.202631	SYNC	484.929	368.238	Down
ENSG00000267534	0.226448	0.0584174	0.275306	392.494	0.198833	S1PR2	372.312	488.126	Up
ENSG00000029153	0.226413	0.052642	0.256006	151.703	0.285071	BMAL2	106.993	167.065	Up
ENSG00000173020	0.226259	0.0456514	0.22944	270.052	0.161347	GRK2	245.098	308.186	Up
ENSG00000144674	-0.226243	0.00305569	0.0252915	3972.08	0.0826813	GOLGA4	5034.21	4245.36	Down
ENSG00000159086	-0.22619	0.0597662	0.279452	147.325	0.206624	PAXBP1	175.389	132.591	Down
ENSG00000111231	-0.225986	0.0580237	0.274004	124.454	0.257541	GPN3	152.468	110.039	Down
ENSG00000157637	0.225874	0.014003	0.0890543	1086.04	0.111336	SLC38A10	908.121	1102.93	Up
	0.225813	0.0538702	0.260377	367.468	0.180758	LOC124901232	342.837	439.278	Up
ENSG00000175166	-0.225786	0.0136158	0.0870761	4359.34	0.107315	PSMD2	4034.46	3324.31	Down
ENSG00000074319	-0.225713	0.0333026	0.179931	454.552	0.139951	TSG101	536.33	434.493	Down
ENSG00000131732	0.225681	0.0400352	0.20806	388.816	0.15223	ZCCHC9	335.964	418.808	Up
ENSG00000256269	0.225542	0.0594374	0.278564	142.368	0.196345	HMBS	109.127	138.93	Up
ENSG00000083457	-0.225495	0.0531576	0.257805	116.216	0.293285	ITGAE	138.648	96.5677	Down
ENSG00000075711	-0.22543	0.0472953	0.23605	587.122	0.163339	DLG1	709.025	564.61	Down
ENSG00000049618	-0.22539	0.0528464	0.256717	537.42	0.19326	ARID1B	595.502	449.82	Down
ENSG00000133835	-0.225365	0.0665189	0.300705	262.333	0.208196	HSD17B4	282.719	220.024	Down
ENSG00000147274	0.225309	0.0497801	0.24582	4334.09	0.168144	RBMX	3728.79	4734.2	Up
ENSG00000133226	0.225159	0.0148773	0.0934959	4156.24	0.114821	SRRM1	3716.53	4572.55	Up
	0.225054	0.0584237	0.275306	178.32	0.257142	TRY-GTA3-1	146.775	199.945	Up
ENSG00000013016	0.224876	0.0472569	0.235903	346.946	0.162996	EHD3	351.325	455.257	Up
ENSG00000065970	-0.224792	0.0567418	0.269917	328.021	0.175665	FOXJ2	414.119	328.652	Down
ENSG00000109805	0.224734	0.0529901	0.257227	442.243	0.176321	NCAPG	411.077	539.955	Up
ENSG00000135074	0.224561	0.0225444	0.13209	905.148	0.122649	ADAM19	811.5	994.876	Up
ENSG00000152944	-0.224549	0.0595568	0.278866	285.322	0.190722	MED21	319.636	248.29	Down
ENSG00000108671	-0.224482	0.030156	0.166689	2194.78	0.129481	PSMD11	2412.17	1968.67	Down
ENSG00000124177	0.224433	0.0457901	0.229963	624.531	0.160995	CHD6	529.634	653.001	Up
ENSG00000077264	-0.224429	0.0488492	0.242076	602.791	0.17218	PAK3	851.99	659.783	Down
	-0.224337	0.0278033	0.156486	41649.8	0.131005	COX3	42571.5	35858	Down
ENSG00000067560	0.22433	0.00909512	0.0618371	7046.23	0.0988624	RHOA	5521.52	6681.7	Up
ENSG00000166228	-0.224287	0.0539444	0.260622	322.917	0.194031	PCBD1	356.709	267.898	Down
ENSG00000143493	0.223951	0.0609253	0.282776	112.376	0.244492	INTS7	90.4857	127.489	Up
ENSG00000076928	-0.223876	0.0530856	0.25755	221.316	0.28617	ARHGEF1	267.056	182.231	Down
ENSG00000285023	0.223868	0.0557105	0.266442	279.433	0.181327	CHORDC1	243.318	308.029	Up
ENSG00000032389	-0.223835	0.0584219	0.275306	166.239	0.193815	EIPR1	201.086	152.407	Down
ENSG00000112208	-0.223671	0.0542486	0.261426	344.31	0.17685	BAG2	417.697	321.876	Down
ENSG00000113083	-0.223605	0.0382704	0.200851	3307.12	0.147197	LOX	3629.13	2688.07	Down
ENSG00000117682	0.223326	0.0312415	0.17148	319.498	0.134358	DHDDS	295.532	361.67	Up
ENSG00000105948	0.223294	0.0597022	0.279293	397.399	0.197549	IFT56	321.91	419.221	Up
ENSG00000149196	-0.22328	0.0598578	0.279684	290.634	0.225346	HIKESHI	324.897	251.197	Down
ENSG00000206560	-0.223252	0.0606456	0.281856	463.309	0.202149	ANKRD28	573.846	426.512	Down
ENSG00000067141	0.223132	0.0507371	0.249112	503.299	0.165884	NEO1	452.649	547.871	Up
ENSG00000108100	-0.223075	0.0554305	0.265533	1266.62	0.19867	CCNY	1647.44	1276.9	Down
ENSG00000170515	0.222926	0.00654832	0.0471895	6648.73	0.0936352	PA2G4	5926.55	7052.09	Up
ENSG00000078699	-0.22274	0.0615881	0.284765	114.985	0.201034	CBFA2T2	147.972	114.539	Down
ENSG00000160410	0.222711	0.0496451	0.24529	333.404	0.1647	SHKBP1	285.84	354.438	Up
ENSG00000082068	0.222691	0.0364808	0.193407	407.545	0.138364	WDR70	357.945	444.584	Up
ENSG00000111676	-0.222642	0.0621882	0.286542	129.973	0.209974	ATN1	156.977	117.341	Down
ENSG00000123146	0.222541	0.0113547	0.0749003	948.109	0.103635	ADGRE5	825.397	994.234	Up
ENSG00000140365	0.222373	0.0322219	0.17552	526.864	0.135942	COMMD4	451.329	557.137	Up
ENSG00000159069	0.222321	0.0503837	0.24788	614.325	0.166133	FBXW5	476.958	617.7	Up
ENSG00000065802	0.222238	0.0177476	0.108407	750.009	0.113601	ASB1	677.384	809.384	Up
ENSG00000143379	0.222143	0.0599716	0.27992	266.225	0.194847	SETDB1	230.096	295.406	Up
ENSG00000163659	-0.22202	0.051676	0.252694	911.717	0.177507	TIPARP	1132.1	860.21	Down
ENSG00000108010	-0.221976	0.0493304	0.244049	408.984	0.161622	GLRX3	423.253	330.722	Down
ENSG00000132274	0.221926	0.0618518	0.285785	897.144	0.196197	TRIM22	819.451	1081.55	Up
ENSG00000051620	-0.221845	0.00708041	0.0502473	1106.54	0.0943368	HEBP2	1191.15	996.146	Down
ENSG00000118096	-0.221845	0.0576562	0.273094	220.505	0.182469	IFT46	259.442	200.648	Down
ENSG00000170144	-0.221802	0.0505629	0.248486	786.716	0.165007	HNRNPA3	942.179	754.354	Down
ENSG00000113369	0.221711	0.0384265	0.201353	1499.26	0.142734	ARRDC3	1342.49	1766.6	Up
ENSG00000115084	-0.221499	0.0569359	0.270357	443.892	0.178745	SLC35F5	524.977	415.665	Down
ENSG00000111885	-0.221365	0.057134	0.271152	154.799	0.263632	MAN1A1	189.617	127.581	Down
ENSG00000151893	0.220969	0.00654293	0.0471762	1183.61	0.0931739	CACUL1	1000.48	1202.8	Up
ENSG00000161904	0.220938	0.026759	0.151604	547.307	0.126591	LEMD2	501.077	610.002	Up
ENSG00000064490	-0.22084	0.0642955	0.294054	120.367	0.231538	RFXANK	123.198	91.5728	Down
ENSG00000171105	-0.220836	0.0638792	0.292659	175.947	0.224492	INSR	213.399	149.795	Down
ENSG00000198792	-0.220741	0.0207964	0.123814	929.505	0.115073	TMEM184B	1030.41	876.849	Down
ENSG00000197077	-0.220723	0.0618724	0.28583	272.877	0.196924	KIAA1671	365.683	288.385	Down
ENSG00000108395	-0.220593	0.0477948	0.237873	536.315	0.158113	TRIM37	568.708	455.964	Down
ENSG00000135148	0.220587	0.0620285	0.286104	411.578	0.220592	TRAFD1	331.88	497.458	Up
ENSG00000143252	-0.220498	0.0588419	0.276578	797.844	0.266149	SDHC	988.006	676.445	Down
ENSG00000131408	0.220439	0.0549186	0.263938	603.059	0.179247	NR1H2	490.852	630.105	Up
ENSG00000050165	0.220436	0.0325452	0.176902	1356.26	0.131302	DKK3	1264.81	1515.02	Up
ENSG00000128881	0.220221	0.0564534	0.268834	300.475	0.175277	TTBK2	267.811	344.518	Up
ENSG00000196083	0.220202	0.064239	0.293852	232.497	0.204586	IL1RAP	199.258	255.15	Up
ENSG00000110888	0.220186	0.00749883	0.0526961	1872.53	0.0947999	CAPRIN2	1682.95	2042.06	Up
ENSG00000104472	-0.220163	0.0339477	0.182637	645.077	0.135423	CHRAC1	743.142	609.104	Down
ENSG00000143436	0.219983	0.0243871	0.14038	750.477	0.122877	MRPL9	666.465	800.593	Up
ENSG00000140632	-0.219866	0.0462982	0.231954	351.539	0.151539	GLYR1	379.462	306.16	Down
ENSG00000214078	0.219848	0.0337037	0.181545	1067.88	0.136747	CPNE1	957.415	1151.93	Up
ENSG00000131148	-0.219585	0.0426598	0.217865	511.019	0.145597	EMC8	557.036	443.127	Down
ENSG00000131435	0.219522	0.0163516	0.101205	1528.33	0.109661	PDLIM4	1365.85	1643.44	Up
ENSG00000144029	0.219448	0.00817632	0.0566924	1010.6	0.0954425	MRPS5	920.573	1098.03	Up
ENSG00000076356	0.219217	0.05778	0.273583	1032.24	0.176365	PLXNA2	977.706	1285.12	Up
ENSG00000160813	0.219215	0.0589791	0.276919	376.991	0.178254	PPP1R35	307.641	394.883	Up
ENSG00000061273	0.219189	0.0450337	0.227238	2845.42	0.148984	HDAC7	2392.44	2964.75	Up
ENSG00000087116	0.219164	0.0631416	0.28993	323.363	0.200456	ADAMTS2	271.931	360.471	Up
ENSG00000072110	0.219159	0.014773	0.0930211	14050.2	0.106685	ACTN1	11718.6	14246.4	Up
ENSG00000136436	0.219119	0.036596	0.193902	843.726	0.138245	CALCOCO2	796.077	992.422	Up
ENSG00000154380	0.219063	0.0129465	0.0835143	3081.9	0.103707	ENAH	2925.76	3431.94	Up
ENSG00000104980	0.219054	0.0515526	0.252183	857.183	0.162339	TIMM44	765.029	946.712	Up
ENSG00000137575	-0.218955	0.0647967	0.295565	2409.11	0.202745	SDCBP	2889.89	2187.07	Down
ENSG00000130487	0.218507	0.0417726	0.214294	310.211	0.310158	KLHDC7B	231.165	467.646	Up
ENSG00000196652	0.218371	0.0471439	0.235427	276.027	0.153115	ZKSCAN5	271.972	337.137	Up
ENSG00000172183	0.218306	0.017668	0.10802	2151.97	0.375613	ISG20	1038.38	3048.57	Up
ENSG00000065268	0.218269	0.045409	0.228697	721.437	0.151338	WDR18	581.91	732.785	Up
ENSG00000175592	0.218224	0.0573337	0.271868	957.297	0.185874	FOSL1	789.536	1017.91	Up
ENSG00000139719	0.21816	0.0594625	0.278621	197.263	0.176639	VPS33A	176.271	219.957	Up
ENSG00000197415	-0.218097	0.042808	0.218437	459.635	0.144599	VEPH1	549.739	437.965	Down
ENSG00000198752	-0.218067	0.0243306	0.140177	1893.8	0.11912	CDC42BPB	1949.19	1628	Down
ENSG00000130725	0.218046	0.0562154	0.268229	653.056	0.172558	UBE2M	500.716	639.241	Up
ENSG00000168610	0.218044	0.0259817	0.148179	1230.94	0.122713	STAT3	1126.36	1361.81	Up
ENSG00000171735	-0.217989	0.0637008	0.291943	368.91	0.193304	CAMTA1	421.045	325.335	Down
ENSG00000102974	0.217938	0.0251032	0.143889	916.884	0.120598	CTCF	801.645	962.561	Up
ENSG00000128059	0.217661	0.065652	0.298402	143.087	0.234677	PPAT	124.779	181.64	Up
ENSG00000141959	0.217562	0.0338585	0.182305	1043.41	0.133124	PFKL	878.052	1057.8	Up
ENSG00000143344	0.217462	0.0632817	0.290473	315.942	0.189223	RGL1	307.323	423.531	Up
ENSG00000197982	-0.21743	0.042284	0.216362	826.594	0.143139	C1orf122	906.559	745.178	Down
ENSG00000096080	0.217342	0.0509724	0.24999	302.694	0.158225	MRPS18A	264.462	328.976	Up
ENSG00000104723	-0.217329	0.0474829	0.23672	597.494	0.151167	TUSC3	640.04	520.773	Down
ENSG00000065150	-0.217218	0.0116224	0.0762313	1723.81	0.102909	IPO5	1832.31	1569.48	Down
ENSG00000034677	0.217196	0.0528169	0.256668	415.322	0.161651	RNF19A	388.362	485.005	Up
ENSG00000149541	0.217034	0.0643477	0.294096	163.71	0.190934	B3GAT3	141.911	182.467	Up
ENSG00000213246	-0.216932	0.0313284	0.171779	1540.08	0.139726	SUPT4H1	1290.21	1055.11	Down
ENSG00000145375	0.216886	0.0681993	0.305655	140.723	0.22805	AFG2A	124.648	170.285	Up
ENSG00000175137	0.216798	0.0610245	0.283045	981.341	0.183603	SH3BP5L	747.924	984.447	Up
ENSG00000105327	0.216605	0.0409671	0.211332	1785.37	0.150789	BBC3	1622.73	2019.64	Up
ENSG00000196821	0.216371	0.0407081	0.210527	1041.66	0.140781	ILRUN	954.656	1196.2	Up
ENSG00000145907	-0.216149	0.00195589	0.0182841	2057.41	0.0759222	G3BP1	2256.42	1918.06	Down
ENSG00000291712	0.216088	0.0682665	0.305801	209.148	0.219219	RNF135	174.218	231.199	Up
ENSG00000151498	-0.216083	0.0520636	0.254029	149.84	0.286114	ACAD8	201.458	125.722	Down
ENSG00000065518	-0.216041	0.0381819	0.200427	1002.62	0.133058	NDUFB4	1089.32	909.131	Down
ENSG00000117226	0.215945	0.0680116	0.305174	1058.44	0.227758	GBP3	752.624	1214.46	Up
ENSG00000177674	0.215939	0.061637	0.284941	493.834	0.183457	AGTRAP	368.311	481.709	Up
ENSG00000100749	0.2158	0.0658138	0.298742	262.758	0.192953	VRK1	219.101	288.322	Up
ENSG00000169946	0.215794	0.0538572	0.260377	479.136	0.162167	ZFPM2	469.514	533.259	Up
ENSG00000122882	-0.2155	0.057099	0.271034	341.559	0.163093	ECD	368.138	295.855	Down
ENSG00000138138	-0.215406	0.0556417	0.266209	427.149	0.166781	ATAD1	520.609	419.362	Down
ENSG00000116679	0.215121	0.0356724	0.189955	430.439	0.1341	IVNS1ABP	343.878	416.957	Up
ENSG00000173926	-0.21507	0.0600158	0.280077	466.098	0.175384	MARCHF3	505.921	413.2	Down
ENSG00000174718	-0.214924	0.0579441	0.273918	270.068	0.170435	RESF1	335.7	268.08	Down
ENSG00000103343	-0.214904	0.0377326	0.198578	37.7562	0.324755	ZNF174	60.481	34.3348	Down
ENSG00000169598	-0.214901	0.0072584	0.0512504	74.0603	0.409931	DFFB	129.184	45.7679	Down
ENSG00000040487	0.214851	0.0578963	0.273903	113.39	0.274891	SLC66A1	89.4024	129.923	Up
ENSG00000174442	0.214823	0.0380565	0.199966	648.013	0.135866	ZWILCH	619.208	754.59	Up
ENSG00000171617	-0.214753	0.0663112	0.300252	1013.96	0.189729	ENC1	989.328	736.685	Down
ENSG00000120533	0.214732	0.0569253	0.270355	1496.26	0.167551	ENY2	1314.37	1713.54	Up
ENSG00000205542	-0.21463	0.0541904	0.261335	11318.8	0.285766	TMSB4X	16147.7	10497.6	Down
ENSG00000132478	0.214564	0.0677166	0.304364	208.786	0.196753	UNK	199.392	264.11	Up
ENSG00000127948	0.2143	0.0410643	0.211734	552.754	0.139408	POR	428.278	529.015	Up
ENSG00000001617	0.214286	0.05286	0.256736	106.423	0.290229	SEMA3F	83.5394	120.061	Up
ENSG00000092969	-0.214252	0.0663793	0.300334	365.779	0.239534	TGFB2	507.992	315.336	Down
ENSG00000133028	0.214237	0.0578854	0.273903	604.865	0.168522	SCO1	513.237	664.437	Up
ENSG00000257218	-0.214235	0.042782	0.218363	375.866	0.141711	GATC	455.76	371.526	Down
ENSG00000196151	-0.214074	0.0396169	0.206248	57.8084	0.316706	WDSUB1	69.0604	43.6907	Down
ENSG00000182621	-0.214073	0.0723569	0.316809	354.44	0.200909	PLCB1	495.381	360.71	Down
ENSG00000129071	0.213935	0.029647	0.164596	1342.77	0.122629	MBD4	1208.99	1464.97	Up
ENSG00000291600	-0.21392	0.069707	0.309633	152.106	0.206126	ANKRD36B	200.823	154.356	Down
ENSG00000064419	-0.213826	0.0210241	0.124946	1071.51	0.112059	TNPO3	1206.33	1005.2	Down
ENSG00000178381	0.213782	0.0694716	0.308914	231.024	0.20529	ZFAND2A	185.854	249.162	Up
ENSG00000174606	0.213739	0.0540983	0.261033	319.373	0.160727	ANGEL2	262.179	332.178	Up
ENSG00000136816	-0.213731	0.0680475	0.305219	162.727	0.198082	TOR1B	178.357	140.639	Down
ENSG00000102362	0.213549	0.0690759	0.308077	281.754	0.225906	SYTL4	218.396	327.629	Up
ENSG00000115758	-0.213484	0.0586247	0.275911	1108.97	0.192196	ODC1	1151.05	893.888	Down
ENSG00000174748	-0.213385	0.0117434	0.0769652	6595.44	0.0907787	RPL15	6821.12	5825.43	Down
ENSG00000163710	-0.213285	0.0661655	0.29987	487.37	0.191813	PCOLCE2	536.718	425.102	Down
ENSG00000160710	0.213194	0.0330857	0.178975	2972.57	0.126924	ADAR	2724.09	3311.03	Up
ENSG00000073803	0.213162	0.0582014	0.274599	978.537	0.163658	MAP3K13	757.2	956.904	Up
ENSG00000167566	-0.213025	0.0496828	0.245386	137.087	0.150159	NCKAP5L	143.966	116.397	Down
ENSG00000110925	-0.212813	0.0735472	0.320339	246.941	0.213453	CSRNP2	312.069	233.707	Down
ENSG00000104897	0.212701	0.0607399	0.282205	166.896	0.269518	SF3A2	107.754	157.948	Up
ENSG00000184226	-0.21262	0.0690908	0.308091	212.647	0.224855	PCDH9	287.804	222.591	Down
ENSG00000112029	-0.212605	0.0706615	0.312163	240.66	0.233499	FBXO5	304.135	227.708	Down
ENSG00000100504	-0.212541	0.0696785	0.30957	226.639	0.203152	PYGL	262.38	206.565	Down
ENSG00000137200	0.212438	0.0375301	0.197786	571.422	0.134189	CMTR1	502.222	629.128	Up
ENSG00000284868	0.212296	0.0541311	0.261097	573.161	0.152633	DHRS1	481.809	608.488	Up
ENSG00000149557	-0.212272	0.067871	0.304749	635.217	0.182251	FEZ1	727.456	563.218	Down
ENSG00000104613	-0.212224	0.0648025	0.295565	257.531	0.174395	INTS10	300.399	239.157	Down
ENSG00000007392	0.212163	0.0182572	0.110756	493.299	0.106826	LUC7L	442.209	526.27	Up
ENSG00000135362	0.212082	0.0719362	0.315591	161.857	0.234072	PRR5L	147.312	203.503	Up
ENSG00000182446	0.211992	0.0247584	0.142179	811.77	0.116981	NPLOC4	719.652	872.157	Up
ENSG00000140575	-0.211893	7.9712e-05	0.00329472	4680.04	0.0535672	IQGAP1	5491.91	4752.66	Down
ENSG00000124225	-0.211751	0.0665402	0.300705	475.716	0.187826	PMEPA1	561.631	481.45	Down
ENSG00000113360	0.211744	0.0319019	0.174098	528.146	0.123928	DROSHA	488.284	595.234	Up
ENSG00000136630	0.211668	0.0688366	0.307653	341.028	0.193559	HLX	282.034	393.123	Up
ENSG00000164032	-0.211654	0.0369728	0.195508	4011.6	0.131615	H2AZ1	4224.42	3595.45	Down
ENSG00000285360	-0.211608	0.0588633	0.276592	361.096	0.161554	LONRF1	437.639	354.448	Down
ENSG00000067704	0.211602	0.0164556	0.101754	706.945	0.104516	IARS2	604.966	721.415	Up
ENSG00000127990	-0.211485	0.0122209	0.0794895	59.6654	0.387239	SGCE	89.3715	37.4614	Down
ENSG00000008988	-0.211434	0.0128097	0.0827724	10620.8	0.0989088	RPS20	11281.7	9620.27	Down
ENSG00000123933	-0.211389	0.0659186	0.299064	802.369	0.181721	MXD4	774.495	632.075	Down
ENSG00000138074	0.211389	0.0714298	0.314147	175.314	0.202843	SLC5A6	135.522	180.689	Up
ENSG00000167112	-0.211381	0.0710186	0.313167	229.641	0.201021	TRUB2	244.819	186.675	Down
ENSG00000084090	0.211279	0.00976936	0.0656486	1685.34	0.0935952	STARD7	1518.59	1795.71	Up
ENSG00000125170	0.211245	0.0657811	0.298644	555.852	0.177455	DOK4	539.174	681.234	Up
ENSG00000198225	0.211222	0.0721633	0.316222	110.581	0.225875	FKBP1C	90.0435	118.725	Up
ENSG00000163714	0.211084	0.0142629	0.0903451	1941.33	0.101847	U2SURP	1664.1	2010.83	Up
ENSG00000181061	-0.210839	0.0320171	0.174655	551.504	0.12367	HIGD1A	579.134	474.134	Down
ENSG00000183287	0.210818	0.0568032	0.269978	371.515	0.157868	CCBE1	256.677	323.657	Up
ENSG00000175155	-0.210807	0.0473994	0.236406	96.7659	0.302226	YPEL2	114.932	70.7025	Down
ENSG00000142856	0.210738	0.0672443	0.302805	591.816	0.178595	ITGB3BP	505.566	647.596	Up
ENSG00000154124	0.210498	0.0694119	0.308866	246.709	0.189925	OTULIN	224.31	286.934	Up
ENSG00000198399	-0.210436	0.0270067	0.152682	598.013	0.117366	ITSN2	707.943	584	Down
ENSG00000105640	-0.210368	0.0524378	0.255433	1775.63	0.153846	RPL18A	1929.85	1564.05	Down
ENSG00000165501	0.210332	0.05913	0.277454	206.599	0.161647	LRR1	179.911	224.569	Up
ENSG00000147065	-0.21017	0.00470344	0.0358278	5064.51	0.0827992	MSN	5437.98	4641.01	Down
ENSG00000028203	-0.210139	0.0412901	0.212462	926.047	0.129823	VEZT	1047.44	865.237	Down
ENSG00000152700	-0.210116	0.072869	0.318291	261.229	0.183151	SAR1B	269.404	209.631	Down
ENSG00000108523	-0.210091	0.0705954	0.311922	217.013	0.210569	RNF167	257.478	201.609	Down
ENSG00000151914	-0.210077	0.024682	0.141801	5216.62	0.107165	DST	6384.02	5336.41	Down
ENSG00000122176	-0.209935	0.0445609	0.22528	110.304	0.300477	FMOD	141.844	123.22	Down
ENSG00000172071	-0.209897	0.0710506	0.313257	154.498	0.237419	EIF2AK3	169.158	124.57	Down
ENSG00000173218	0.209812	0.0666631	0.300901	676.309	0.191383	VANGL1	602.078	804.233	Up
ENSG00000116209	-0.209696	0.0365692	0.193837	1070.28	0.129097	TMEM59	1220.7	1009.14	Down
ENSG00000143797	0.209681	0.0485185	0.240844	515.356	0.143684	MBOAT2	482.545	601.461	Up
ENSG00000129472	0.20954	0.0325347	0.176898	496.735	0.123671	RAB2B	424.815	517.421	Up
ENSG00000136932	-0.209479	0.0736022	0.320519	117.405	0.226604	TRMO	120.249	91.2164	Down
ENSG00000075336	-0.20946	0.0697161	0.309633	191.444	0.18434	TIMM21	218.023	180.714	Down
ENSG00000118454	-0.209414	0.0486378	0.241324	145.391	0.297042	ANKRD13C	205.465	129.852	Down
ENSG00000100379	0.209134	0.0662265	0.300052	317.121	0.173621	KCTD17	263.463	329.977	Up
ENSG00000163161	0.209117	0.0533418	0.258509	499.455	0.149837	ERCC3	447.178	557.606	Up
ENSG00000118007	-0.209058	0.0397587	0.206784	630.591	0.132743	STAG1	710.387	587.91	Down
ENSG00000099204	-0.208948	0.0695871	0.309231	162.341	0.183488	ABLIM1	191.422	148.652	Down
ENSG00000114491	0.208906	0.057472	0.272415	388.786	0.154822	UMPS	349.358	432.201	Up
ENSG00000125503	0.208854	0.052478	0.255488	436.695	0.144835	PPP1R12C	387.325	476.583	Up
ENSG00000157350	0.208839	0.054483	0.26227	521.444	0.153265	ST3GAL2	478.443	608.327	Up
ENSG00000109971	-0.208828	0.0797826	0.339259	2183.66	0.175657	HSPA8	2472.77	1957.56	Down
ENSG00000089050	-0.208643	0.073398	0.319997	98.1296	0.226134	RBBP9	124.957	93.3547	Down
ENSG00000163608	0.208637	0.063595	0.291659	403.951	0.168329	NEPRO	327.422	414.755	Up
ENSG00000100697	0.208629	0.0120001	0.0783798	1042.49	0.0964361	DICER1	996.917	1180.35	Up
ENSG00000085274	-0.208609	0.0675176	0.303726	96.8888	0.254817	MYNN	104.669	75.5868	Down
ENSG00000135750	-0.208542	0.0468573	0.234216	118.127	0.308056	KCNK1	175.135	95.699	Down
ENSG00000196498	0.208419	0.0188047	0.113438	2221.98	0.105892	NCOR2	1935.18	2302.01	Up
ENSG00000107854	0.208414	0.0643204	0.294054	399.614	0.164921	TNKS2	359.033	457.411	Up
	0.20836	0.0523171	0.254985	84.0941	0.286991	LOC119746555	66.6708	100.597	Up
ENSG00000124145	0.208311	0.0483113	0.240173	1844.98	0.144144	SDC4	1965.56	2348.89	Up
ENSG00000162585	0.208184	0.041374	0.212852	352.016	0.133328	FAAP20	322.03	395.603	Up
ENSG00000185129	0.20813	0.0193367	0.11627	2650.66	0.1049	PURA	2456.68	2913.08	Up
ENSG00000185630	-0.208124	0.0686245	0.307081	366.011	0.236384	PBX1	530.263	375.201	Down
ENSG00000116497	0.20812	0.0712475	0.313753	394.74	0.18621	S100PBP	378.345	486.042	Up
ENSG00000188157	0.207915	0.0569617	0.27043	608.525	0.156243	AGRN	512.936	597.696	Up
ENSG00000183779	0.207821	0.0706947	0.312257	897.074	0.183075	ZNF703	824.173	948.096	Up
ENSG00000126522	0.207819	0.069177	0.308269	248.186	0.179914	ASL	203.523	261.807	Up
ENSG00000176463	0.207786	0.0391424	0.204379	415.141	0.128383	SLCO3A1	413.301	509.23	Up
ENSG00000136146	0.207716	0.0362462	0.192394	883.981	0.126103	MED4	775.935	950.36	Up
ENSG00000204116	0.207691	0.0490685	0.242893	69.8891	0.295523	CHIC1	61.4831	101.985	Up
ENSG00000167088	0.207672	0.0309906	0.170279	2147.17	0.119999	SNRPD1	1887.76	2281.36	Up
ENSG00000100353	-0.207571	0.0083027	0.0574339	2725.84	0.0873319	EIF3D	2728.68	2327.47	Down
ENSG00000174307	0.20757	0.0526829	0.256157	536.01	0.148064	PHLDA3	495.645	613.104	Up
ENSG00000121068	0.207448	0.0621225	0.286389	498.72	0.267577	TBX2	462.123	503.209	Up
ENSG00000282214	0.207373	0.0383001	0.200928	694.363	0.126946	CAPN15	579.769	705.506	Up
ENSG00000119599	0.207336	0.0702071	0.310967	108.942	0.240957	DCAF4	86.2282	121.722	Up
ENSG00000154582	-0.206929	0.0312939	0.171661	735.058	0.119362	ELOC	790.861	664.177	Down
ENSG00000129515	0.20692	0.0253831	0.145139	2093.13	0.114383	SNX6	1975.23	2398.8	Up
ENSG00000261236	0.206841	0.0568054	0.269978	230.402	0.150764	BOP1	190.824	231.114	Up
ENSG00000101294	0.206839	0.01373	0.0875066	1358.39	0.09746	HM13	1181.54	1412.57	Up
ENSG00000144959	0.206836	0.072242	0.316377	573.032	0.205018	NCEH1	578.684	757.691	Up
ENSG00000169230	0.206827	0.0230013	0.134146	1764.57	0.108252	PRELID1	1392.4	1675.52	Up
ENSG00000138071	-0.206785	0.00564861	0.041724	3631.14	0.0833001	ACTR2	3774.51	3257.16	Down
ENSG00000091009	-0.206732	0.0735188	0.320313	203.984	0.196637	RBM27	230.293	177.942	Down
ENSG00000103091	-0.206726	0.0754962	0.326892	123.096	0.228112	WDR59	143.838	104.151	Down
ENSG00000164161	-0.206692	0.0538017	0.260377	2469.63	0.147882	HHIP	2944.45	2362.37	Down
ENSG00000130164	0.206542	0.0666029	0.300782	1127.16	0.162813	LDLR	918.739	1165.11	Up
ENSG00000149798	0.206518	0.0462425	0.231797	431.736	0.137845	CDC42EP2	370.888	451.605	Up
ENSG00000147905	-0.206426	0.0688246	0.307653	432.491	0.195593	ZCCHC7	473.04	365.72	Down
ENSG00000197601	-0.206414	0.0668414	0.301552	510.789	0.173121	FAR1	563.867	446.464	Down
ENSG00000100150	-0.206358	0.048791	0.241937	39.7182	0.301357	DEPDC5	48.8773	29.1388	Down
ENSG00000100941	0.206326	0.0183825	0.111313	1841.91	0.102711	PNN	1749.01	2078.65	Up
ENSG00000263465	-0.206217	0.0636412	0.29172	230.321	0.237298	SRSF8	276.316	190.226	Down
ENSG00000086598	-0.206132	0.0504163	0.247995	767.587	0.141857	TMED2	923.873	765.466	Down
ENSG00000280962	0.206053	0.0632106	0.290197	270.259	0.15843	DUSP16	237.693	301.847	Up
ENSG00000011523	0.206011	0.0775469	0.333435	139.275	0.207509	CEP68	135.549	180.983	Up
ENSG00000106052	-0.205956	0.00854702	0.0587417	3665.29	0.0843055	TAX1BP1	4062.51	3516.29	Down
ENSG00000138604	-0.205847	0.0434208	0.220945	63.6104	0.308802	GLCE	87.7587	52.0907	Down
ENSG00000171566	-0.205841	0.0698591	0.310009	372.76	0.170715	PLRG1	418.387	336.594	Down
ENSG00000180592	0.20567	0.0166561	0.10285	60.8651	0.359704	SKIDA1	36.3178	103.06	Up
ENSG00000120129	0.20559	0.0662941	0.300252	755.038	0.170054	DUSP1	694.084	843.436	Up
ENSG00000187391	-0.205514	0.0673949	0.303329	98.7051	0.259735	MAGI2	145.262	101.853	Down
ENSG00000135930	0.205482	0.0564234	0.268787	2384.37	0.145759	EIF4E2	2085.6	2557.05	Up
ENSG00000106105	-0.205344	0.0422047	0.216134	2590.65	0.131076	GARS1	2798.2	2344.53	Down
ENSG00000291523	0.205303	0.0656181	0.298312	299.848	0.165984	RWDD2B	265.594	333.717	Up
ENSG00000179981	-0.205202	0.0786741	0.336161	213.392	0.204922	TSHZ1	253.731	189.698	Down
ENSG00000177409	0.205147	0.05944	0.278564	2215.09	0.282715	SAMD9L	1632.21	2843.18	Up
ENSG00000105556	0.205123	0.0663645	0.300334	243.022	0.162265	MIER2	201.122	250.659	Up
ENSG00000164305	-0.205105	0.0781619	0.334618	284.776	0.200972	CASP3	281.42	220.1	Down
ENSG00000234498	-0.205031	0.0701421	0.310898	177.237	0.217664	RPL13AP20	197.563	146.425	Down
ENSG00000198160	0.204975	0.0243564	0.140234	1912.5	0.111344	MIER1	1818.52	2197.48	Up
ENSG00000188690	-0.20495	0.0552789	0.264987	387.281	0.147463	UROS	355.904	290.61	Down
ENSG00000142949	-0.204869	0.0643275	0.294054	2519.26	0.162622	PTPRF	2790.97	2242.78	Down
ENSG00000136504	0.204868	0.0720763	0.315892	318.72	0.179204	KAT7	281.688	356.387	Up
ENSG00000041982	-0.204844	0.0409984	0.211453	109.092	0.308839	TNC	119.022	84.4986	Down
ENSG00000137513	-0.204818	0.024259	0.139795	31.0692	0.345394	NARS2	38.4663	17.7493	Down
ENSG00000100418	0.204775	0.0572647	0.271658	501.717	0.150423	DESI1	428.801	536.736	Up
ENSG00000254901	0.204696	0.0746138	0.323757	383.613	0.190241	BORCS8	350.88	455.693	Up
ENSG00000205362	-0.204518	0.0453395	0.22839	79.8041	0.300824	MT1A	74.7762	48.9187	Down
ENSG00000102302	-0.204438	0.0482056	0.239783	111.294	0.294475	FGD1	127.064	78.7641	Down
ENSG00000122566	-0.204382	0.0025083	0.0218998	3973.54	0.0707868	HNRNPA2B1	4408.13	3799.62	Down
ENSG00000174628	-0.20416	0.0766306	0.330619	123.412	0.204087	IQCK	102.9	81.8455	Down
ENSG00000162813	-0.204115	0.0757464	0.327762	81.6609	0.240683	BPNT1	99.2599	69.7372	Down
ENSG00000011295	-0.204113	0.0443505	0.224472	471.071	0.131547	TTC19	501.63	420.735	Down
ENSG00000099331	0.204079	0.0663281	0.300256	1225.53	0.16217	MYO9B	1076.26	1360.86	Up
ENSG00000182552	-0.204065	0.0619845	0.286057	220.914	0.153627	RWDD4	251.475	205.116	Down
ENSG00000137942	-0.204063	0.0828929	0.348142	175.508	0.219296	FNBP1L	226.859	174.634	Down
ENSG00000130939	-0.203987	0.0739578	0.321435	283.482	0.181731	UBE4B	306.612	243.149	Down
	0.203863	0.0575391	0.272643	59.8301	0.281516	LOC105370841	43.9872	67.5864	Up
ENSG00000128228	0.203815	0.0594903	0.278701	667.061	0.154655	SDF2L1	534.519	664.394	Up
ENSG00000154978	0.20381	0.0244511	0.140688	801.342	0.10873	VOPP1	748.287	892.436	Up
ENSG00000168061	0.203808	0.079374	0.338227	301.282	0.209753	SAC3D1	235.919	317.814	Up
ENSG00000149311	-0.203785	0.069363	0.308849	420.917	0.173095	ATM	535.39	415.516	Down
ENSG00000006125	-0.20377	0.0381064	0.200149	4392.09	0.124296	AP2B1	4407.31	3642.39	Down
ENSG00000148120	-0.203725	0.0383203	0.200995	678.54	0.124177	AOPEP	758.125	624.617	Down
ENSG00000105835	0.203673	0.0666222	0.300818	1463.25	0.169511	NAMPT	1161.27	1599	Up
ENSG00000197965	-0.203616	0.0597111	0.279293	960.15	0.156095	MPZL1	1102.77	876.477	Down
ENSG00000080823	0.2036	0.0618491	0.285785	839.513	0.158915	MOK	655.456	806.383	Up
ENSG00000139697	0.203318	0.0239	0.138055	1075.23	0.108274	SBNO1	988.831	1174.54	Up
ENSG00000213123	-0.20306	0.0489415	0.242445	157.234	0.291222	DYNLT2B	176.128	117.206	Down
ENSG00000170854	-0.202972	0.0731691	0.31926	282.836	0.175507	RIOX2	293.78	232.287	Down
ENSG00000137478	-0.202894	0.0692241	0.308376	248.744	0.169421	FCHSD2	265.149	211.105	Down
ENSG00000055208	-0.202883	0.0546395	0.262833	466.492	0.142929	TAB2	530.417	438.035	Down
ENSG00000117419	0.202846	0.0778386	0.333919	113.433	0.221808	ERI3	96.8766	128.637	Up
ENSG00000011376	0.202691	0.0785294	0.335867	160.404	0.215198	LARS2	114.487	158.989	Up
ENSG00000137727	0.202674	0.041069	0.211734	157.791	0.304432	ARHGAP20	99.7668	222.09	Up
ENSG00000182196	0.202643	0.0179146	0.109176	1632.66	0.100677	ARL6IP4	1457.59	1716.73	Up
ENSG00000177697	0.202506	0.0184853	0.111817	4670.08	0.100649	CD151	4005.91	4724.51	Up
ENSG00000067082	0.202505	0.0693569	0.308849	5852.68	0.166633	KLF6	4986.68	6298.35	Up
ENSG00000173852	-0.202501	0.0619126	0.285917	419.783	0.156592	DPY19L1	438.718	350.192	Down
ENSG00000095485	0.202486	0.0656604	0.298402	89.7011	0.261591	CWF19L1	86.4692	125.768	Up
ENSG00000204130	0.202364	0.0764406	0.330013	341.209	0.19192	RUFY2	287.479	369.879	Up
	-0.202338	0.0720712	0.315892	95.0474	0.241444	LOC105376718	125.979	88.7865	Down
ENSG00000127666	-0.202291	0.0670778	0.302157	324.836	0.229757	TICAM1	386.049	280.912	Down
ENSG00000090612	-0.202285	0.0756134	0.327293	142.084	0.17563	ZNF268	158.904	127.688	Down
ENSG00000144228	0.202253	0.0779227	0.334024	201.799	0.212276	SPOPL	150.254	203.747	Up
ENSG00000138246	0.202199	0.0437807	0.222478	810.321	0.130231	DNAJC13	737.25	897.08	Up
ENSG00000176155	0.202102	0.0776934	0.333849	82.2961	0.230152	CCDC57	60.9112	84.2997	Up
ENSG00000153904	0.202086	0.0649357	0.295978	1330.46	0.157452	DDAH1	1103.92	1367.76	Up
ENSG00000205707	-0.202066	0.0850256	0.354023	117.444	0.219964	ETFRF1	148.928	111.056	Down
ENSG00000214944	-0.202041	0.0779662	0.334103	179.013	0.226779	ARHGEF28	198.074	150.964	Down
ENSG00000106261	-0.201965	0.0477624	0.237757	1124.01	0.136344	ZKSCAN1	1212.23	1001.35	Down
ENSG00000111142	0.201818	0.0251048	0.143889	7103.54	0.105513	METAP2	6315.46	7447.16	Up
ENSG00000146410	0.201815	0.0571582	0.271218	46.3868	0.281297	MTFR2	31.5584	49.3917	Up
ENSG00000130303	0.201799	0.0129064	0.0832962	2611.67	0.357341	BST2	1169.15	3533.78	Up
ENSG00000106004	0.201677	0.0808015	0.34155	478.841	0.183544	HOXA5	418.269	587.89	Up
ENSG00000174013	0.201522	0.0644227	0.294388	341.785	0.156582	FBXO45	317.796	392.861	Up
ENSG00000028310	0.201521	0.0476807	0.237483	1009.03	0.131931	BRD9	868.379	1049.42	Up
ENSG00000090530	0.201519	0.0724505	0.31701	105.059	0.246419	P3H2	82.8834	110.294	Up
ENSG00000157796	-0.201433	0.0538441	0.260377	123.122	0.289405	WDR19	158.27	101.595	Down
ENSG00000197324	0.201351	0.00208764	0.0190993	2658.45	0.0713469	LRP10	2492.52	2883.14	Up
ENSG00000155304	-0.201289	0.0417322	0.21428	431.109	0.126236	HSPA13	454.61	381.86	Down
ENSG00000159692	-0.201069	0.0287639	0.160871	1257.51	0.111914	CTBP1	1424.63	1193.53	Down
ENSG00000091844	-0.201064	0.0786135	0.335966	253.305	0.209393	RGS17	319.485	247.145	Down
ENSG00000161999	-0.201013	0.0436805	0.222011	483.768	0.126659	JMJD8	438.314	367.963	Down
ENSG00000271303	-0.201	0.0681519	0.305545	1115.57	0.155788	SRXN1	1326.31	1073.17	Down
ENSG00000149503	0.200949	0.0801787	0.340269	290.618	0.208254	INCENP	243.366	328.925	Up
ENSG00000157657	0.200832	0.0784758	0.335746	1316.55	0.185147	ZNF618	1138.85	1552.2	Up
ENSG00000173706	-0.200786	0.0506143	0.248631	7890.23	0.137644	HEG1	8713.17	6610	Down
ENSG00000178980	-0.200737	0.0321034	0.174985	2469.92	0.117421	SELENOW	2569.33	2191.98	Down
ENSG00000145362	-0.200735	0.0710816	0.31329	87.6762	0.247212	ANK2	105.288	79.7852	Down
ENSG00000170634	0.200653	0.0654823	0.297804	89.8864	0.263454	ACYP2	72.2661	105.948	Up
ENSG00000187109	-0.20061	0.0359969	0.191338	6211.42	0.119159	NAP1L1	6937.48	5722.86	Down
ENSG00000156735	-0.200602	0.0800182	0.33972	224.69	0.190041	BAG4	238.357	188.576	Down
ENSG00000188846	-0.200544	0.0506981	0.248966	3668.09	0.135657	RPL14	3963.15	3276.82	Down
ENSG00000176953	0.200498	0.0411683	0.212038	1354.25	0.125722	NFATC2IP	1192.57	1448.29	Up
ENSG00000067182	0.200467	0.0290847	0.162232	1582.3	0.109785	TNFRSF1A	1498.77	1791.25	Up
ENSG00000111726	-0.200254	0.0815888	0.344134	396.18	0.191941	CMAS	458.946	357.617	Down
ENSG00000174233	-0.200226	0.0823054	0.346406	178.319	0.204632	ADCY6	206.785	157.541	Down
ENSG00000171311	-0.200206	0.0813853	0.343511	279.175	0.186087	EXOSC1	286.13	224.606	Down
ENSG00000196782	0.200167	0.0635297	0.29146	120.913	0.260743	MAML3	122.693	181.086	Up
ENSG00000170142	0.199975	0.0347217	0.186048	1120.81	0.116575	UBE2E1	950.625	1136.02	Up
ENSG00000196526	0.199911	0.0195722	0.117499	1641.68	0.0999607	AFAP1	1330.67	1584.01	Up
ENSG00000121542	-0.199764	0.07107	0.31329	92.3437	0.253545	SEC22A	107.761	79.7763	Down
ENSG00000197136	-0.199762	0.0643265	0.294054	73.2355	0.263371	PCNX3	83.8144	54.8586	Down
ENSG00000198876	-0.199672	0.0542334	0.261426	335.105	0.137261	DCAF12	390.305	322.701	Down
ENSG00000131634	-0.199581	0.0825504	0.347088	152.957	0.214391	TMEM204	205.867	154.391	Down
ENSG00000164091	0.199551	0.00519572	0.0388977	1408.71	0.0793735	WDR82	1291.75	1508.23	Up
ENSG00000083857	-0.199546	0.0841557	0.351834	445.539	0.195814	FAT1	512.921	410.004	Down
ENSG00000161542	-0.199531	0.0794736	0.338489	324.016	0.181757	PRPSAP1	380.277	298.116	Down
ENSG00000099991	0.199455	0.0380535	0.199966	713.493	0.119635	CABIN1	599.691	718.684	Up
ENSG00000160953	0.199449	0.0725622	0.317358	675.687	0.164021	PWWP3A	581.987	714.345	Up
ENSG00000121879	-0.19935	0.0556243	0.266173	490.759	0.138253	PIK3CA	559.857	463.488	Down
ENSG00000179348	0.199277	0.076993	0.33159	300.12	0.17186	GATA2	271.738	316.441	Up
ENSG00000088727	-0.199251	0.0386682	0.202499	74.6499	0.311742	KIF9	73.3699	42.5716	Down
ENSG00000113273	-0.199236	0.0695906	0.309231	102.184	0.260248	ARSB	141.245	93.4518	Down
ENSG00000173660	-0.199235	0.055879	0.267056	2074.67	0.140476	UQCRH	2137.02	1827.67	Down
ENSG00000213015	0.19922	0.0807068	0.341471	156.482	0.184988	ZNF580	136.435	176.096	Up
ENSG00000196141	0.199201	0.0445261	0.225147	4745.32	0.121464	SPATS2L	4456.42	5302.36	Up
ENSG00000075234	0.199135	0.0771308	0.332076	130.532	0.242343	TTC38	102.429	150.631	Up
ENSG00000285465	-0.199098	0.0760745	0.328795	437.884	0.176275	TM9SF1	463.966	368.532	Down
ENSG00000119922	0.199079	0.00715627	0.0507044	15567.9	0.370672	IFIT2	7462.99	27574.9	Up
ENSG00000138750	-0.19907	0.0854543	0.355195	178.613	0.208808	NUP54	210.61	162.564	Down
ENSG00000113448	0.199046	0.0795808	0.338783	292.387	0.229687	PDE4D	238.252	366.849	Up
ENSG00000140374	-0.199045	0.058739	0.276302	948.415	0.142192	ETFA	1048.21	870.612	Down
ENSG00000149313	-0.19903	0.0709275	0.313016	392.433	0.164789	AASDHPPT	478.365	381.667	Down
ENSG00000166086	-0.198923	0.036887	0.195172	905.46	0.120064	JAM3	962.839	810.215	Down
ENSG00000163389	0.198894	0.0695707	0.309231	336.814	0.159048	POGLUT1	312.693	390.013	Up
ENSG00000166971	-0.19879	0.00823799	0.0570456	40.9498	0.366142	AKTIP	73.4437	28.6419	Down
ENSG00000004399	0.198743	0.0819307	0.345192	608.788	0.196085	PLXND1	523.229	674.08	Up
ENSG00000159884	0.198662	0.0782805	0.335072	355.356	0.178533	CCDC107	295.653	380.832	Up
ENSG00000185278	0.198521	0.0623147	0.286848	108.296	0.268222	ZBTB37	94.2707	136.33	Up
ENSG00000174804	0.198435	0.0732969	0.319661	488.485	0.163307	FZD4	508.653	648.594	Up
ENSG00000143147	0.198352	0.0587197	0.27626	725.796	0.143821	GPR161	709.117	887.627	Up
ENSG00000166471	0.198334	0.0669877	0.301854	177.04	0.258318	TMEM41B	113.196	155.9	Up
ENSG00000157240	-0.198299	0.0713366	0.313936	65.9669	0.254152	FZD1	82.9794	57.2734	Down
ENSG00000170873	-0.198145	0.0769564	0.331486	184.837	0.237165	MTSS1	266.147	189.844	Down
ENSG00000069667	0.198142	0.0806363	0.341436	442.037	0.21369	RORA	330.52	459.409	Up
ENSG00000160113	0.198081	0.071543	0.314433	435.501	0.159138	NR2F6	364.007	447.56	Up
ENSG00000285152	0.19807	0.0806855	0.341461	203.391	0.178212	RNF31	153.955	202.498	Up
ENSG00000087087	0.198068	0.0506122	0.248631	1240.55	0.132388	SRRT	1109.74	1344.57	Up
ENSG00000096384	0.197999	0.00798227	0.0555935	23553.9	0.0833456	HSP90AB1	21964.5	25639.7	Up
ENSG00000172009	0.197958	0.0532011	0.257968	538.234	0.133934	THOP1	428.524	512.155	Up
ENSG00000184007	0.197905	0.000530372	0.0107237	5131.73	0.0609245	PTP4A2	4430.11	5123.73	Up
ENSG00000163681	-0.197899	0.0777562	0.333903	381.789	0.17063	SLMAP	444.138	352.757	Down
ENSG00000291969	0.197898	0.0433674	0.220715	675.36	0.124743	MANBAL	560.346	670.826	Up
ENSG00000147403	-0.19779	0.0717455	0.315014	3036.32	0.161516	RPL10	3012.6	2665.1	Down
ENSG00000131475	0.197735	0.0508661	0.24956	657.2	0.130599	VPS25	546.17	656.093	Up
ENSG00000137203	-0.197717	0.0818142	0.34481	652.069	0.177551	TFAP2A	758.01	569.44	Down
ENSG00000204262	-0.197653	0.055506	0.265799	2515.87	0.132065	COL5A2	2874.73	2213.58	Down
ENSG00000182512	-0.197594	0.0549095	0.263938	644.537	0.130861	GLRX5	699.337	597.922	Down
ENSG00000135250	0.197517	0.0184191	0.111509	2019.3	0.0999384	SRPK2	1835.34	2189.44	Up
ENSG00000091656	-0.197283	0.0419993	0.215319	1387.67	0.120323	ZFHX4	1599.81	1306.05	Down
ENSG00000105711	0.197067	0.0772224	0.332402	201.312	0.243181	SCN1B	162.056	244.117	Up
ENSG00000169908	0.196977	0.0588112	0.276578	2188.08	0.142099	TM4SF1	1902.04	2394.89	Up
ENSG00000171604	-0.196963	0.0851846	0.354407	852.559	0.207532	CXXC5	980.446	888.332	Down
ENSG00000177426	-0.196906	0.054459	0.262202	341.159	0.149119	TGIF1	394.511	328.722	Down
ENSG00000167562	0.196866	0.0820543	0.345658	99.7822	0.228571	ZNF701	82.8535	112.923	Up
ENSG00000115355	-0.196798	0.0311771	0.171197	1770.02	0.110126	CCDC88A	2102.94	1792.99	Down
ENSG00000105287	0.196773	0.0863014	0.35767	335.215	0.219388	PRKD2	272.182	391.11	Up
ENSG00000258289	0.196746	0.050999	0.250048	978.821	0.133164	CHURC1	835.388	1005.01	Up
ENSG00000110719	0.19672	0.0806538	0.341436	388.235	0.187066	TCIRG1	334.925	436.566	Up
ENSG00000119383	0.196626	0.022782	0.133101	708.233	0.101571	PTPA	657.415	769.555	Up
ENSG00000135454	0.196564	0.0619937	0.286057	49.6566	0.274871	B4GALNT1	38.4135	59.1621	Up
ENSG00000070761	-0.196526	0.0623143	0.286848	170.243	0.268956	CFAP20	215.819	153.13	Down
ENSG00000129292	-0.196488	0.00906592	0.06167	1856.34	0.0841119	PHF20L1	1995.27	1703.3	Down
ENSG00000185022	0.196303	0.0591817	0.277647	1893.25	0.140459	MAFF	1646.99	1983.92	Up
ENSG00000112624	-0.196298	0.0787902	0.336441	131.685	0.238432	BICRAL	183.839	131.602	Down
ENSG00000196683	0.196204	0.0242412	0.139722	4417.23	0.104484	TOMM7	3800.78	4503.06	Up
ENSG00000178343	0.196187	0.0493387	0.244049	97.2725	0.293675	SHISA3	68.2589	98.3426	Up
ENSG00000104412	0.19617	0.0604096	0.281352	406.033	0.141253	EMC2	354.204	428.045	Up
ENSG00000170961	-0.196166	0.0777307	0.333902	1755.12	0.211306	HAS2	2231.54	1516.23	Down
ENSG00000178057	0.196157	0.0519934	0.253882	617.384	0.130952	NDUFAF3	562.318	679.156	Up
ENSG00000125843	0.196124	0.0859617	0.356858	223.047	0.197948	AP5S1	198.094	254.239	Up
ENSG00000004142	-0.196084	0.0336422	0.181287	677.107	0.113084	POLDIP2	687.436	579.295	Down
ENSG00000089157	-0.196082	0.0572713	0.271658	13887.6	0.138629	RPLP0	14352.7	12285.7	Down
ENSG00000166685	0.19604	0.0597974	0.2795	397.113	0.14827	COG1	333.087	406.876	Up
ENSG00000158850	0.195897	0.0528439	0.256717	325.753	0.132039	B4GALT3	304.606	366.901	Up
	0.19575	0.0600739	0.280174	41.759	0.275603	FRMD6-AS1	32.7515	50.3589	Up
ENSG00000138031	-0.195716	0.0829368	0.348237	132.646	0.231924	ADCY3	143.199	104.831	Down
ENSG00000136802	-0.195686	0.0584526	0.275393	1156.29	0.141014	LRRC8A	1321.07	1082.86	Down
ENSG00000101974	-0.195679	0.045098	0.227519	689.541	0.120261	ATP11C	688.089	570.234	Down
ENSG00000010704	-0.195536	0.0768681	0.331213	84.5757	0.25448	HFE	107.534	79.827	Down
ENSG00000179456	0.195452	0.0799562	0.339673	94.755	0.238754	ZBTB18	72.6733	102.891	Up
ENSG00000142937	-0.195436	0.0225875	0.132285	18271.5	0.100752	RPS8	19309.3	16405.1	Down
ENSG00000115325	0.1954	0.065479	0.297804	518.963	0.147742	DOK1	492.35	572.529	Up
ENSG00000166326	0.195383	0.00854927	0.058742	1742.67	0.0843761	TRIM44	1510.13	1777.01	Up
ENSG00000198373	0.195302	0.0634526	0.291157	386.839	0.1435	WWP2	341.361	415.821	Up
ENSG00000145241	-0.195292	0.0790764	0.337283	190.083	0.235828	CENPC	246.188	182.385	Down
ENSG00000153140	0.19527	0.0582546	0.274802	2635.8	0.137959	CETN3	2472.95	2997.04	Up
ENSG00000131931	-0.195144	0.0785037	0.335811	108.284	0.236381	THAP1	127.777	94.8273	Down
ENSG00000137959	0.195076	0.0821814	0.346029	5529.9	0.252031	IFI44L	4802.33	6525.17	Up
ENSG00000179152	-0.195055	0.0616488	0.284946	88.0349	0.27513	TCAIM	114.519	74.0435	Down
	-0.195028	0.0422346	0.216189	24900.4	0.142235	ND3	26004.1	21416.9	Down
ENSG00000168288	-0.194943	0.0198737	0.119014	802.285	0.09924	MMADHC	882.124	738.591	Down
ENSG00000076053	-0.194873	0.0907836	0.370692	155.639	0.206728	RBM7	162.748	128.809	Down
ENSG00000090060	-0.194731	0.0300217	0.166122	1609.92	0.109407	PAPOLA	1734.66	1468.53	Down
ENSG00000100345	-0.194686	0.0455875	0.229249	6802.76	0.128831	MYH9	7498.87	6327.67	Down
ENSG00000118985	0.194673	0.0661087	0.299671	544.494	0.146942	ELL2	522.242	628.378	Up
ENSG00000068796	0.194618	0.0362572	0.192414	959.624	0.115073	KIF2A	902.781	1088.89	Up
ENSG00000130962	-0.194529	0.0830179	0.348502	222.579	0.179585	PRRG1	247.874	196.67	Down
ENSG00000291884	-0.194476	0.0909943	0.371198	131.455	0.222857	ZNF496	134.35	98.1852	Down
ENSG00000173812	-0.19446	0.0366597	0.194174	7242.75	0.114087	EIF1	7747.28	6585.13	Down
ENSG00000129534	-0.194446	0.0646567	0.295103	439.136	0.141683	MIS18BP1	511.043	430.914	Down
	0.194424	0.0452343	0.227904	45.8875	0.293081	LOC124902561	40.5246	61.2633	Up
ENSG00000148926	0.194372	0.0892197	0.36649	833.496	0.201415	ADM	677.743	921.654	Up
ENSG00000112699	0.194371	0.0797192	0.339046	138.267	0.240837	GMDS	114.76	158.241	Up
ENSG00000141504	-0.194306	0.0849807	0.353946	269.48	0.176942	SAT2	308.658	247.806	Down
ENSG00000113719	-0.194268	0.0185731	0.112263	3602.29	0.0962492	ERGIC1	3945.01	3417.73	Down
ENSG00000136152	-0.194267	0.0622772	0.286848	84.7206	0.277211	COG3	117.283	73.3449	Down
ENSG00000169710	0.194263	0.0689917	0.307972	760.039	0.150869	FASN	574.446	704.865	Up
ENSG00000112367	-0.194174	0.0827941	0.347837	78.2824	0.245169	FIG4	97.8218	69.0007	Down
ENSG00000133250	0.194132	0.0697828	0.309722	62.2927	0.259102	ZNF414	51.8915	76.0186	Up
ENSG00000125772	-0.19408	0.0704792	0.311564	370.227	0.162655	GPCPD1	418.669	356.349	Down
	-0.194034	0.0660195	0.299471	56.815	0.26483	LOC105376805	79.0204	53.0751	Down
ENSG00000107731	-0.193984	0.0807344	0.341471	2048.76	0.172696	UNC5B	2637.75	2023.38	Down
ENSG00000135317	-0.193945	0.0421884	0.216122	897.262	0.118803	SNX14	1016.58	854.021	Down
ENSG00000117054	-0.193923	0.0852592	0.354662	447.923	0.175438	ACADM	445.496	355.102	Down
ENSG00000197381	0.193894	0.0855968	0.355677	300.355	0.211688	ADARB1	204	300.546	Up
ENSG00000280548	0.193882	0.0256455	0.146419	2240.83	0.104082	FBL	1968.41	2307.57	Up
ENSG00000102898	-0.193799	0.0234924	0.136276	2271.96	0.102507	NUTF2	2494.19	2145.05	Down
ENSG00000139174	0.193794	0.0532728	0.258222	89.5887	0.286504	PRICKLE1	70.2086	105.785	Up
ENSG00000205177	0.19377	0.0759018	0.32822	180.987	0.238106	C11orf91	175.311	184.252	Up
ENSG00000105248	0.193648	0.0777689	0.333904	138.518	0.240859	YJU2	95.288	145.501	Up
ENSG00000047346	-0.193571	0.0877598	0.362116	102.055	0.230765	ATOSA	115.217	82.5577	Down
ENSG00000198898	-0.193463	0.0847234	0.353207	658.165	0.178821	CAPZA2	772.501	618.723	Down
ENSG00000170260	0.193418	0.0702908	0.311042	88.3855	0.257782	ZNF212	65.1402	97.1208	Up
ENSG00000291761	-0.193268	0.0835168	0.349796	381.387	0.178261	MEF2D	460.531	365.744	Down
ENSG00000186834	-0.192926	0.079555	0.338781	625.688	0.167268	HEXIM1	733.846	606.153	Down
ENSG00000088832	0.192869	0.0199046	0.119145	6340.76	0.0959932	FKBP1A	5337.98	6342.75	Up
ENSG00000135916	-0.192714	0.0565616	0.269188	96.6403	0.282403	ITM2C	107.67	66.3743	Down
	0.192674	0.00803678	0.0559292	52.5121	0.349082	LOC105372639	32.416	83.3956	Up
ENSG00000155115	-0.192657	0.0462376	0.231797	649.928	0.117709	GTF3C6	734.679	626.783	Down
	0.192648	0.0727417	0.317918	115.902	0.252667	LOC107987020	96.6312	138.719	Up
ENSG00000030582	0.192427	0.0712404	0.313753	4211.4	0.149934	GRN	3467.48	4397.61	Up
ENSG00000145214	0.192426	0.0878103	0.362269	151.832	0.216119	DGKQ	132.487	175.783	Up
ENSG00000166266	-0.192367	0.0443692	0.224481	740.449	0.11513	CUL5	868.406	735.983	Down
ENSG00000128335	0.192306	0.0668657	0.30158	380.856	0.263156	APOL2	259.713	420.782	Up
ENSG00000124422	-0.192302	0.055668	0.266287	1986.19	0.128761	USP22	2265.42	1894.21	Down
ENSG00000172301	0.192233	0.0425812	0.217547	1191.86	0.11766	COPRS	1084.36	1289.5	Up
ENSG00000175550	0.19223	0.0561087	0.267864	1435.74	0.130947	DRAP1	1363.09	1616.61	Up
ENSG00000130741	0.192189	0.0444547	0.224828	1295.53	0.122471	EIF2S3	1096.66	1283.02	Up
ENSG00000070610	0.192102	0.0889964	0.365743	180.622	0.188896	GBA2	161.222	202.484	Up
ENSG00000139168	-0.192043	0.0120717	0.0786735	1578.94	0.0855782	ZCRB1	1712.34	1473.58	Down
ENSG00000135480	0.191936	0.0857995	0.356351	1197.19	0.173777	KRT7	1017.32	1220.72	Up
ENSG00000141298	0.191739	0.0909368	0.371077	150.868	0.196274	SSH2	148.08	188.135	Up
ENSG00000185339	0.191727	0.0154682	0.0965245	53.9591	0.335353	TCN2	26.3915	81.0301	Up
ENSG00000175548	-0.191722	0.0550914	0.264481	58.152	0.284299	ALG10B	66.2276	40.5429	Down
ENSG00000162607	-0.191717	0.0515504	0.252183	880.586	0.12745	USP1	991.607	829.88	Down
ENSG00000138678	-0.191668	0.0835003	0.349796	212.821	0.232335	GPAT3	283.225	221.874	Down
ENSG00000113068	0.191644	0.0176023	0.107668	1245.01	0.0916434	PFDN1	1122.27	1307.71	Up
ENSG00000292158	-0.191641	0.0864759	0.358097	1197.24	0.178468	RPS3A	1259.56	1019.94	Down
ENSG00000135655	0.191566	0.0822602	0.346306	601.279	0.163983	USP15	527.253	681.058	Up
ENSG00000152422	-0.191529	0.0949707	0.382952	278.361	0.208045	XRCC4	411.818	299.171	Down
ENSG00000114354	0.191507	0.00711911	0.0504949	1789.4	0.0789771	TFG	1484.15	1724.96	Up
ENSG00000130956	0.191496	0.0896104	0.367697	222.992	0.192557	HABP4	196.77	252.903	Up
ENSG00000135452	-0.191424	0.0880313	0.362899	186.229	0.220176	TSPAN31	219.647	166.157	Down
ENSG00000173457	-0.191271	0.0386433	0.202409	1519.4	0.107417	PPP1R14B	1564.66	1354.57	Down
ENSG00000078246	-0.191155	0.050355	0.247785	556.336	0.122231	TULP3	618.077	524.732	Down
	0.191133	0.0209659	0.124628	47.8911	0.327193	MTMR10_2	35.4592	71.6764	Up
ENSG00000168395	0.191128	0.0899717	0.368441	153.779	0.20915	ING5	131.385	174.33	Up
ENSG00000198142	0.190935	0.0722198	0.316377	385.956	0.14768	SOWAHC	339.06	410.432	Up
ENSG00000090615	-0.190929	0.0588735	0.276592	1618.31	0.135926	GOLGA3	1763.07	1459.72	Down
ENSG00000189180	-0.190811	0.0898086	0.36834	270.946	0.181897	ZNF33A	314.001	245.731	Down
ENSG00000174165	0.190698	0.0885214	0.364327	259.852	0.178761	ZDHHC24	220.018	277.408	Up
ENSG00000126698	0.190535	0.0220484	0.129785	3163.66	0.0965446	DNAJC8	3091.61	3601.8	Up
ENSG00000103591	-0.19046	0.0602574	0.280784	769.074	0.131385	AAGAB	835.503	697.686	Down
ENSG00000105171	0.19022	0.0776333	0.333645	292.426	0.152841	POP4	266.091	323.816	Up
ENSG00000118217	-0.190142	0.0325208	0.176858	870.503	0.105915	ATF6	945.907	801.609	Down
ENSG00000285022	0.190139	0.0611086	0.283238	1583.29	0.133143	MFHAS1	1428.92	1750.22	Up
ENSG00000123143	-0.190081	0.090645	0.370398	203.802	0.196208	PKN1	218.878	186.215	Down
ENSG00000153551	0.18995	0.0725928	0.317411	311.482	0.146936	CMTM7	241.261	299.226	Up
ENSG00000146909	0.189926	0.0670018	0.301866	552.403	0.140524	NOM1	452.663	551.12	Up
ENSG00000119650	-0.18988	0.0882767	0.363459	189.569	0.23082	IFT43	218.277	164.595	Down
ENSG00000144567	0.189873	0.0428926	0.21876	645.318	0.115864	RETREG2	576.24	686.211	Up
ENSG00000159873	0.189856	0.0908087	0.370692	540.651	0.173187	CCDC117	460.961	584.801	Up
ENSG00000037241	-0.189748	0.0684004	0.306246	344.359	0.156325	RPL26L1	388.456	321.692	Down
ENSG00000011426	-0.189682	0.0604162	0.281352	620.711	0.1432	ANLN	672.927	583.292	Down
ENSG00000087365	0.18967	0.0119597	0.0781853	4199.72	0.0857095	SF3B2	3938.15	4581.84	Up
ENSG00000113300	-0.189656	0.0821775	0.346029	370.259	0.152354	CNOT6	364.45	303.225	Down
ENSG00000178860	-0.189607	0.0622377	0.286721	346.083	0.273058	MSC	440.694	271.371	Down
ENSG00000178127	0.189579	0.0216214	0.127781	1110.6	0.0980081	NDUFV2	964.22	1133.25	Up
ENSG00000166482	-0.189524	0.00153423	0.0157555	27.441	0.366689	MFAP4	40.0114	9.96205	Down
ENSG00000150456	0.189491	0.0619289	0.285943	73.3064	0.271531	EEF1AKMT1	58.5151	91.0901	Up
ENSG00000102882	0.189431	0.0565682	0.269188	819.369	0.129845	MAPK3	729.793	885.518	Up
ENSG00000033800	-0.189307	0.0669592	0.30178	421.894	0.137679	PIAS1	512.161	431.628	Down
ENSG00000102908	-0.189275	0.0523753	0.255221	836.649	0.120886	NFAT5	969.596	816.841	Down
ENSG00000128989	-0.189244	0.0586896	0.276167	590.665	0.130155	ARPP19	634.869	530.88	Down
ENSG00000100650	0.189121	0.022703	0.132849	1552.01	0.0966917	SRSF5	1439.35	1696.1	Up
ENSG00000185697	0.18912	0.0912387	0.371853	115.636	0.221893	MYBL1	110.612	149.556	Up
ENSG00000149657	-0.188881	0.0647425	0.295443	329.345	0.138436	LSM14B	380.984	311.873	Down
ENSG00000197548	0.18881	0.0691591	0.308241	443.339	0.142626	ATG7	389.154	475.987	Up
ENSG00000113810	-0.188705	0.030431	0.167863	2673.89	0.103648	SMC4	3049.14	2664.28	Down
ENSG00000103126	0.188643	0.0962267	0.385734	262.535	0.194263	AXIN1	235.92	298.631	Up
ENSG00000100567	-0.188633	0.0807351	0.341471	821.457	0.156822	PSMA3	924.72	750.95	Down
ENSG00000144524	-0.188633	0.0791563	0.337516	162.892	0.237462	COPS7B	174.967	120.45	Down
ENSG00000070061	-0.188583	0.0953927	0.383838	161.497	0.225725	ELP1	173.941	128.648	Down
ENSG00000063244	0.18855	0.06696	0.30178	1711.98	0.124495	U2AF2	1483.41	1748.87	Up
ENSG00000197442	0.188333	0.0894055	0.36697	190.529	0.181348	MAP3K5	169.274	215.807	Up
ENSG00000155111	-0.188189	0.0898553	0.368441	390.201	0.167785	CDK19	484.819	389.414	Down
ENSG00000131115	-0.188013	0.0171003	0.105081	53.5747	0.331042	ZNF227	90.7448	37.5219	Down
ENSG00000186854	0.187973	0.0535138	0.259201	78.6868	0.281267	TRABD2A	62.3973	101.308	Up
ENSG00000092208	-0.187963	0.0395349	0.205862	63.2327	0.298553	GEMIN2	77.3682	44.8628	Down
ENSG00000149115	-0.187873	0.05644	0.268818	808.54	0.120959	TNKS1BP1	895.364	762.652	Down
ENSG00000134644	-0.187802	0.040764	0.21067	1233.28	0.11275	PUM1	1363.35	1156.96	Down
ENSG00000010438	-0.18773	0.0928444	0.376721	488.647	0.193896	PRSS3	503.706	421.96	Down
ENSG00000157216	0.187728	0.0793255	0.338129	513.152	0.150235	SSBP3	438.138	546.287	Up
ENSG00000143178	0.187667	0.0439816	0.223328	34.9134	0.292781	TBX19	27.4707	48.9092	Up
ENSG00000288649	0.187638	0.0131328	0.0845314	38.6246	0.332925	ACTL10	19.3915	57.1125	Up
ENSG00000121741	-0.187614	0.0806534	0.341436	302.668	0.14798	ZMYM2	322.448	266.672	Down
ENSG00000198856	-0.187601	0.0550307	0.26438	1476.88	0.125511	OSTC	1547.5	1315.5	Down
ENSG00000092020	0.187404	0.0604568	0.281443	1192.67	0.129947	PPP2R3C	1065.85	1301	Up
ENSG00000153879	-0.187304	0.0866123	0.358495	446.773	0.172549	CEBPG	511.744	408.137	Down
ENSG00000196468	-0.187281	0.0687854	0.307556	82.2678	0.261363	FGF16	127.687	82.4016	Down
ENSG00000135407	0.187178	0.0861254	0.357147	126.018	0.234248	AVIL	113.608	158.811	Up
ENSG00000116786	0.187072	0.0486073	0.241239	1548.27	0.116619	PLEKHM2	1407.69	1659.84	Up
ENSG00000117298	0.18693	0.0538555	0.260377	6013.14	0.127382	ECE1	5572.06	6725.03	Up
ENSG00000179335	0.186863	0.0903616	0.369809	249.73	0.167579	CLK3	225.316	280.183	Up
ENSG00000116096	0.186824	0.0882295	0.363369	111.613	0.230548	SPR	72.5034	101.871	Up
ENSG00000242372	0.186792	0.0292228	0.162889	1868.72	0.100757	EIF6	1595.26	1868.18	Up
ENSG00000100335	0.186766	0.038926	0.203529	756.702	0.109548	MIEF1	729.471	856.449	Up
ENSG00000156030	0.186543	0.0839977	0.351283	538.307	0.158602	MIDEAS	452.653	570.999	Up
ENSG00000107669	-0.186512	0.0866044	0.358495	295.617	0.161374	ATE1	344.278	280.367	Down
ENSG00000134909	-0.186432	0.0947167	0.382334	179.703	0.191825	ARHGAP32	183.394	146.09	Down
ENSG00000123096	0.186374	0.0912378	0.371853	261.886	0.197473	SSPN	231.372	307.59	Up
ENSG00000157557	0.186247	0.063983	0.292939	842.413	0.131796	ETS2	697.589	830.265	Up
ENSG00000183828	-0.18622	0.0843663	0.352326	53.3882	0.244185	NUDT14	57.3736	39.3613	Down
ENSG00000147383	0.186103	0.0851188	0.354189	367.508	0.157038	NSDHL	301.611	369.14	Up
ENSG00000143157	0.186004	0.0893743	0.36697	319.137	0.16229	POGK	291.702	355.616	Up
	-0.186004	0.0973112	0.388807	129.898	0.208567	SNORD137	159.234	127.244	Down
ENSG00000083937	-0.185981	0.0441965	0.224034	862.415	0.11158	CHMP2B	945.495	802.812	Down
ENSG00000143382	0.18594	0.0568333	0.270062	166.686	0.276642	ADAMTSL4	124.32	210.493	Up
ENSG00000124444	0.185934	0.0984493	0.391471	171.692	0.203191	ZNF576	156.035	204.82	Up
ENSG00000136240	-0.185931	0.0674918	0.303661	2118.68	0.138584	KDELR2	2249.12	1846.16	Down
ENSG00000119403	0.185912	0.0858755	0.356612	407.779	0.159307	PHF19	399.715	485.042	Up
ENSG00000164309	0.185824	0.0454408	0.228814	65.445	0.288419	CMYA5	43.9418	80.9732	Up
ENSG00000151353	0.185788	0.0611888	0.28351	756.084	0.128656	TMEM18	661.225	788.251	Up
ENSG00000143756	-0.185781	0.0969464	0.387742	152.201	0.196958	FBXO28	166.742	129.763	Down
ENSG00000136986	-0.185614	0.0959551	0.385168	465.641	0.18602	DERL1	527.799	412.702	Down
	0.185586	0.0810463	0.342443	102.455	0.244994	LOC112268225	85.2328	126.35	Up
ENSG00000169635	0.185566	0.0934886	0.378469	376.501	0.172901	HIC2	315.152	394.239	Up
ENSG00000131873	0.185489	0.0623192	0.286848	964.023	0.127266	CHSY1	888.64	1063.07	Up
ENSG00000148481	0.185465	0.0982716	0.391194	254.864	0.186286	MINDY3	185.576	237.602	Up
ENSG00000160570	0.185449	0.0980227	0.390636	167.246	0.192808	DEDD2	166.7	206.156	Up
ENSG00000080608	0.185446	0.0111065	0.0734818	1609.61	0.0822835	PUM3	1431.68	1667.26	Up
ENSG00000247315	0.185419	0.0825065	0.347068	343.943	0.151571	ZCCHC3	326.742	399.434	Up
ENSG00000174953	0.185217	0.0254077	0.145217	1204.72	0.0962595	DHX36	1199.86	1402.05	Up
ENSG00000139116	-0.185127	0.0736425	0.320537	93.8519	0.253612	KIF21A	105.137	73.0538	Down
ENSG00000125398	0.185104	0.0976664	0.389667	1160.21	0.198369	SOX9	1122.39	1418.72	Up
ENSG00000095564	0.185061	0.0754102	0.326679	478.489	0.141882	BTAF1	451.057	553.889	Up
ENSG00000160072	0.185001	0.0982807	0.391194	135.416	0.205627	ATAD3B	91.7683	120.734	Up
ENSG00000133816	-0.184984	0.0802434	0.340349	3770.19	0.14947	MICAL2	4061.38	3406.54	Down
ENSG00000168758	0.184981	0.0708423	0.312754	279.029	0.136671	SEMA4C	216.788	258.662	Up
ENSG00000148308	0.184935	0.089962	0.368441	297.493	0.160181	GTF3C5	255.484	314.227	Up
ENSG00000101773	-0.184879	0.0585247	0.275635	670.331	0.125416	RBBP8	778.935	660.331	Down
ENSG00000126458	0.184835	0.0677891	0.304535	1851.47	0.131511	RRAS	1599.16	1933.26	Up
ENSG00000079739	0.184742	0.0605001	0.281546	554.212	0.126669	PGM1	455.21	533.004	Up
ENSG00000167881	0.184675	0.0690464	0.308049	478.218	0.143705	SRP68	410.677	499.18	Up
ENSG00000107651	-0.184675	0.0591298	0.277454	615.729	0.125284	SEC23IP	731.196	614.568	Down
ENSG00000079134	-0.184664	0.0925698	0.376009	265.66	0.183816	THOC1	262.54	213.299	Down
ENSG00000177606	0.184617	0.0388204	0.203177	5886.1	0.107452	JUN	5432.25	6503.33	Up
ENSG00000166260	-0.184595	0.0977145	0.389667	193.093	0.217749	COX11	196.42	151.843	Down
ENSG00000133961	-0.184547	0.0737245	0.320684	829.082	0.148965	NUMB	987.922	792.344	Down
ENSG00000024048	-0.184509	0.0856303	0.35576	520.551	0.150954	UBR2	563.866	459.396	Down
ENSG00000165156	0.184358	0.0922511	0.375001	403.79	0.163872	ZHX1	371.763	470.473	Up
ENSG00000005339	0.184342	0.0564162	0.268787	961.036	0.124077	CREBBP	933.909	1120.63	Up
ENSG00000110075	-0.1843	0.0592334	0.277743	689.68	0.126033	PPP6R3	739.668	625.744	Down
ENSG00000164619	-0.184221	0.0898893	0.368441	270.091	0.224056	BMPER	347.833	238.992	Down
ENSG00000126368	0.184185	0.0991971	0.393428	262.775	0.21023	NR1D1	190.625	251.256	Up
ENSG00000254614	-0.184049	0.0219071	0.129154	42.6606	0.315013	CAPN1-AS1	62.4675	27.7748	Down
ENSG00000140564	0.184036	0.0653502	0.297552	1230.54	0.131597	FURIN	1097.32	1327.43	Up
ENSG00000160783	0.184034	0.0951185	0.383175	214.467	0.218495	PMF1	185.389	248.524	Up
ENSG00000094880	0.18386	0.100428	0.396654	246.215	0.185729	CDC23	238.242	292.681	Up
ENSG00000158156	0.183838	0.0987099	0.392081	242.117	0.195784	XKR8	239.144	298.348	Up
ENSG00000266962	0.183758	0.0970636	0.388152	154.942	0.204913	HSD17B1-AS1	119.969	165.858	Up
ENSG00000189320	0.183639	0.102729	0.403343	1511.14	0.188065	FAM180A	1336.81	1667.59	Up
ENSG00000147050	0.183561	0.0953699	0.383805	131.907	0.224336	KDM6A	103.987	146.909	Up
ENSG00000114982	0.183474	0.0764374	0.330013	585.684	0.140476	KANSL3	557.129	655.802	Up
ENSG00000156471	0.183433	0.055802	0.266784	610.451	0.120825	PTDSS1	539.507	635.974	Up
ENSG00000184470	0.183408	0.0926278	0.376116	145.943	0.229003	TXNRD2	116.382	161.133	Up
ENSG00000137055	0.183405	0.0950867	0.383175	228.53	0.163314	PLAA	216.377	265.983	Up
ENSG00000132128	-0.183399	0.0836355	0.350155	1224.68	0.186011	LRRC41	1511.41	1156.1	Down
ENSG00000172977	0.183288	0.0378618	0.199179	681.344	0.105736	KAT5	623.963	722.168	Up
ENSG00000140463	-0.183251	0.103644	0.405019	209.615	0.180518	BBS4	227.433	182.402	Down
ENSG00000158006	-0.183211	0.0788822	0.336671	149.49	0.253838	PAFAH2	169.212	122.062	Down
ENSG00000072501	0.183191	0.0362216	0.192302	1899.32	0.108543	SMC1A	1733.22	2050.26	Up
ENSG00000139354	-0.183151	0.0729206	0.318333	123.427	0.251923	GAS2L3	165.26	121.508	Down
ENSG00000164022	-0.183147	0.0508289	0.24947	724.16	0.115907	AIMP1	706.911	602.743	Down
ENSG00000136560	-0.183143	0.0952303	0.383475	204.928	0.221966	TANK	250.829	184.695	Down
ENSG00000154727	-0.18311	0.0477465	0.237722	112.958	0.28462	GABPA	158.557	93.5811	Down
ENSG00000173473	-0.183101	0.0379589	0.199611	2293.04	0.105715	SMARCC1	2516.36	2145.36	Down
ENSG00000153774	-0.182995	0.0841388	0.351818	1042.64	0.138871	CFDP1	1129.58	947.888	Down
ENSG00000132604	0.182991	0.0802369	0.340349	505.903	0.144161	TERF2	467.227	564.654	Up
ENSG00000165650	-0.182976	0.102919	0.403672	426.696	0.189921	PDZD8	501.626	392.428	Down
ENSG00000002834	-0.182891	0.0707942	0.312645	4382.76	0.134744	LASP1	4944	4236.52	Down
ENSG00000141569	-0.182856	0.092552	0.375994	124.737	0.221221	TRIM65	143.997	106.677	Down
ENSG00000117410	0.182822	0.0343121	0.184225	1889.05	0.102026	ATP6V0B	1654.88	1949.8	Up
ENSG00000117399	0.18275	0.0956447	0.384619	443.18	0.176529	CDC20	380.117	475.763	Up
ENSG00000102144	0.182613	0.0170844	0.105032	5536.06	0.0889157	PGK1	4794.42	5538.73	Up
ENSG00000075856	0.182568	0.0499845	0.246692	646.296	0.114873	SART3	600.471	710.202	Up
ENSG00000166598	-0.182546	0.0422132	0.216134	13712.7	0.108804	HSP90B1	14924.1	12738.8	Down
ENSG00000133612	0.182368	0.0778555	0.333919	445.758	0.140345	AGAP3	372.291	451.125	Up
ENSG00000149182	0.182284	0.0953626	0.383805	324.556	0.16715	ARFGAP2	281.308	354.143	Up
ENSG00000281309	0.182136	0.0724363	0.317	1117.37	0.135122	SURF6	961.073	1152.94	Up
ENSG00000125835	0.182096	0.0133944	0.0859074	2441.95	0.0837497	SNRPB	2240.03	2599.07	Up
ENSG00000158683	-0.181973	0.0593193	0.278097	64.7462	0.272259	PKD1L1	89.9286	54.3706	Down
ENSG00000165724	0.181928	0.0985548	0.391699	181.007	0.166326	ZMYND19	166.341	204.368	Up
ENSG00000103061	0.181878	0.089382	0.36697	491.453	0.156841	SLC7A6OS	443.023	553.581	Up
ENSG00000291596	0.181764	0.0157277	0.0979141	1841.46	0.0851365	COX5B	1624.8	1881.53	Up
ENSG00000113615	-0.181747	0.0893018	0.366771	276.189	0.161875	SEC24A	298.987	242.889	Down
ENSG00000011454	0.181643	0.0232647	0.135297	1107.55	0.0912564	RABGAP1	1035.98	1202.13	Up
ENSG00000159063	0.181625	0.0944488	0.381542	276.587	0.16299	ALG8	239.585	296.428	Up
ENSG00000166133	0.181593	0.101867	0.40089	202.897	0.182848	RPUSD2	177.516	225.542	Up
ENSG00000077348	-0.181562	0.102853	0.403591	190.661	0.183311	EXOSC5	198.557	155.358	Down
ENSG00000181588	-0.181437	0.10985	0.421282	222.424	0.192733	MEX3D	232.802	177.108	Down
ENSG00000090686	0.181414	0.084207	0.351937	1593.87	0.145973	USP48	1435.53	1749.7	Up
ENSG00000197386	0.181407	0.0928433	0.376721	276.649	0.158759	HTT	237.884	288.072	Up
ENSG00000291380	-0.181275	0.098389	0.391471	410.693	0.170337	NECAP2	476.092	381.809	Down
ENSG00000115271	0.181254	0.038836	0.203218	50.0644	0.293402	GCA	38.6179	66.4849	Up
ENSG00000162688	-0.181133	0.0999665	0.3953	155.217	0.211569	AGL	202.638	148.901	Down
ENSG00000109762	0.181127	0.103466	0.404684	247.219	0.188165	SNX25	237.956	316.241	Up
ENSG00000121486	0.181088	0.0850553	0.354025	401.45	0.144181	TRMT1L	359.961	438.418	Up
ENSG00000066697	-0.181038	0.0672937	0.302924	955.578	0.132335	MSANTD3	1018.04	851.348	Down
ENSG00000167996	-0.181028	0.0943342	0.381195	21607.6	0.160844	FTH1	24572.7	19860.8	Down
ENSG00000139266	0.181024	0.0777227	0.333902	77.0014	0.249502	MARCHF9	56.0035	83.5681	Up
ENSG00000140326	-0.180935	0.0850598	0.354025	50.2165	0.242911	CDAN1	50.1078	34.1874	Down
ENSG00000169282	-0.180923	0.0774235	0.333013	264.938	0.249491	KCNAB1	293.247	265.374	Down
ENSG00000163584	-0.180913	0.0596409	0.279161	1017.57	0.273917	RPL22L1	1335.8	904.24	Down
ENSG00000108175	-0.180896	0.0686051	0.307059	995.994	0.127935	ZMIZ1	1085.23	926.079	Down
ENSG00000168710	0.180865	0.0221426	0.130167	4131.32	0.0902324	AHCYL1	3879.48	4494.86	Up
ENSG00000162972	-0.180696	0.100537	0.396967	104.51	0.204963	MAIP1	127.433	96.5599	Down
ENSG00000167978	0.180688	0.0181664	0.110362	6004.17	0.0919864	SRRM2	5378.72	6287.27	Up
ENSG00000272870	0.180684	0.103146	0.404089	101.428	0.207344	SAP30-DT	97.5507	129.821	Up
ENSG00000166987	-0.180682	0.090454	0.369931	257.469	0.222719	MBD6	328.291	243.454	Down
ENSG00000118482	-0.180674	0.0330693	0.178975	1319.18	0.0949082	PHF3	1487.8	1307.6	Down
ENSG00000172840	0.18066	0.10713	0.414706	187.686	0.198828	PDP2	146.371	190.281	Up
ENSG00000103264	0.180546	0.0977357	0.389667	316.28	0.167387	FBXO31	284.72	351.465	Up
ENSG00000187446	-0.180537	0.100809	0.397685	405.476	0.166544	CHP1	438.834	363.718	Down
ENSG00000117174	-0.180496	0.0955199	0.384292	357.548	0.155383	ZNHIT6	403.122	332.407	Down
ENSG00000037749	-0.180401	0.115444	0.435076	249.502	0.189912	MFAP3	281.714	221.32	Down
ENSG00000183495	0.180351	0.0588496	0.276578	871.093	0.122096	EP400	812.084	960.116	Up
ENSG00000214655	-0.180258	0.083264	0.349259	536.912	0.143074	ZSWIM8	565.934	467.013	Down
ENSG00000107672	0.180235	0.101368	0.399594	219.486	0.213374	NSMCE4A	192.684	256.422	Up
ENSG00000163811	0.180221	0.0345546	0.18534	2567.96	0.10045	WDR43	2341.27	2715.38	Up
ENSG00000023902	0.180091	0.0348464	0.18649	1447.53	0.103828	PLEKHO1	1392.47	1633.88	Up
ENSG00000144895	-0.180002	0.0689939	0.307972	618.084	0.128767	EIF2A	677.95	560.595	Down
ENSG00000162613	0.179897	0.051046	0.250212	2637.46	0.113556	FUBP1	2511.64	2969.14	Up
ENSG00000144909	-0.179844	0.0960042	0.385249	317.194	0.159508	OSBPL11	342.389	279.94	Down
ENSG00000106624	0.179732	0.100755	0.397532	389.561	0.167288	AEBP1	371.283	452.772	Up
ENSG00000143816	-0.179729	0.0147909	0.093085	44.598	0.316194	WNT9A	69.5549	32.3494	Down
ENSG00000116793	-0.179684	0.0872912	0.360701	157.559	0.222093	PHTF1	190.134	137.272	Down
ENSG00000119673	0.179591	0.0986549	0.39198	217.89	0.21945	ACOT2	181.775	246.583	Up
ENSG00000179562	0.17959	0.0868583	0.359345	476.693	0.146324	GCC1	447.159	550.501	Up
ENSG00000103335	0.179552	0.0678457	0.304686	1495.44	0.126745	PIEZO1	1265.18	1504.19	Up
ENSG00000142166	0.179529	0.0651629	0.296903	498.578	0.123129	IFNAR1	407.858	485.543	Up
ENSG00000115947	0.179513	0.09758	0.389667	164.517	0.219098	ORC4	126.766	177.301	Up
ENSG00000087263	0.179493	0.0705407	0.311741	1343.1	0.130986	OGFOD1	1133.87	1359.83	Up
ENSG00000138592	-0.179271	0.0589848	0.276919	1122.62	0.119447	USP8	1306.33	1108.74	Down
ENSG00000164292	0.1792	0.0456693	0.229486	2213.67	0.107699	RHOBTB3	2197.99	2653.32	Up
ENSG00000272333	0.179132	0.0998744	0.395193	399.614	0.164473	KMT2B	323.635	411.139	Up
ENSG00000172985	0.179079	0.10447	0.407326	304.309	0.177656	SH3RF3	261.859	314.426	Up
ENSG00000158411	-0.178847	0.103743	0.405287	336.955	0.171942	MITD1	384.967	309.725	Down
	0.178834	0.0411936	0.212048	45.5867	0.286267	LOC112267858	32.4918	60.755	Up
ENSG00000140526	-0.178792	0.0660451	0.299494	723.519	0.123134	ABHD2	819.75	707.96	Down
ENSG00000134285	-0.178778	0.0957577	0.384899	249.799	0.206189	FKBP11	295.276	228.57	Down
ENSG00000000003	-0.178733	0.106949	0.414219	198.391	0.198411	TSPAN6	192.736	140.565	Down
ENSG00000130517	-0.178733	0.104403	0.407237	262.522	0.188438	PGPEP1	307.157	259.79	Down
ENSG00000165704	-0.17854	0.106152	0.412157	203.176	0.183187	HPRT1	219.345	173.564	Down
ENSG00000117593	-0.178444	0.08231	0.346406	67.6129	0.245325	DARS2	90.63	61.379	Down
ENSG00000114416	0.178432	0.0512315	0.250936	2994.04	0.111928	FXR1	2764.66	3281.44	Up
ENSG00000198646	0.17836	0.0873648	0.360849	570.716	0.145266	NCOA6	573.54	687.356	Up
ENSG00000173674	0.178336	0.0313266	0.171779	1170.72	0.0963165	EIF1AX	1105.49	1329.47	Up
ENSG00000143499	0.178271	0.107616	0.416017	312.386	0.201188	SMYD2	263.417	343.422	Up
ENSG00000213465	0.178235	0.0679756	0.305115	721.789	0.125397	ARL2	642.96	765.041	Up
ENSG00000147180	0.178229	0.00840899	0.057988	32.4461	0.323994	ZNF711	16.929	40.0133	Up
ENSG00000161265	0.178204	0.0739002	0.321238	67.8287	0.256557	U2AF1L4	52.8455	80.1989	Up
ENSG00000090857	-0.178168	0.0982633	0.391194	504.207	0.159109	PDPR	503.363	411.905	Down
ENSG00000066629	-0.178079	0.0672681	0.30286	103.68	0.258894	EML1	111.573	75.2967	Down
ENSG00000184838	-0.178008	0.0871651	0.36039	92.2332	0.244766	PRR16	129.359	88.2758	Down
ENSG00000088833	0.177954	0.0545297	0.262447	1483.99	0.114641	NSFL1C	1373.39	1629.23	Up
ENSG00000129003	-0.177941	0.0560374	0.267578	632.123	0.11509	VPS13C	728.616	616.602	Down
ENSG00000173436	-0.177936	0.0967385	0.387318	725.118	0.151596	MICOS10	772.792	638.772	Down
ENSG00000182247	-0.177895	0.0902657	0.369473	281.184	0.145846	UBE2E2	295.158	247.415	Down
ENSG00000090975	0.177861	0.103175	0.40411	116.055	0.212616	PITPNM2	102.766	136.813	Up
ENSG00000132275	-0.177801	0.0960555	0.385338	184.647	0.150939	RRP8	219.629	182.375	Down
ENSG00000127995	-0.17779	0.0832539	0.349259	79.4732	0.244165	CASD1	111.805	73.7343	Down
ENSG00000125144	-0.17771	0.0149771	0.0939677	83.46	0.312563	MT1G	46.0476	20.2782	Down
ENSG00000183621	0.177701	0.102492	0.402888	235.459	0.210596	ZNF438	186.52	287.411	Up
ENSG00000133789	-0.177643	0.0403171	0.209074	1226.14	0.107072	SWAP70	1368.45	1174.61	Down
ENSG00000038427	-0.177598	0.0621526	0.286469	9094.97	0.120407	VCAN	10501.8	8384.01	Down
ENSG00000177707	0.177564	0.070347	0.311239	849.831	0.126634	NECTIN3	738.698	889.96	Up
ENSG00000164687	-0.177534	0.0981036	0.390899	204.924	0.227313	FABP5	269.571	189.581	Down
ENSG00000089280	0.177532	0.0120677	0.0786667	3095.23	0.0773179	FUS	2815.53	3249.66	Up
ENSG00000135341	-0.17727	0.0702056	0.310967	637.828	0.127605	MAP3K7	784.635	664.202	Down
ENSG00000138772	0.177258	0.0879531	0.362689	235.987	0.236992	ANXA3	169.887	207.875	Up
ENSG00000133678	0.177109	0.063065	0.289728	70.678	0.26616	TMEM254	41.9592	70.1471	Up
ENSG00000149948	-0.177085	0.0407289	0.210594	3783.35	0.106029	HMGA2	3880.55	3089.34	Down
ENSG00000166188	-0.177054	0.0889393	0.365621	92.6932	0.237762	ZNF319	109.987	76.8986	Down
ENSG00000140853	0.177038	0.0726019	0.317411	395.921	0.252322	NLRC5	279.443	451.225	Up
ENSG00000162378	0.177019	0.0807519	0.341471	585.165	0.134585	ZYG11B	529.806	632.353	Up
ENSG00000151239	-0.176979	0.0778611	0.333919	341.86	0.13181	TWF1	413.724	349.929	Down
ENSG00000130816	0.176893	0.0555707	0.266012	1632.32	0.113655	DNMT1	1542.28	1813.45	Up
ENSG00000100316	-0.17682	0.0999463	0.3953	2498.3	0.16674	RPL3	2557.67	2099.53	Down
ENSG00000159658	-0.176815	0.0759289	0.328284	1090.56	0.133575	EFCAB14	1208.65	1010.43	Down
ENSG00000168062	0.176811	0.0141426	0.0898129	467.289	0.313291	BATF2	214.558	614.804	Up
ENSG00000105568	0.176761	0.0561255	0.267897	1122.64	0.115404	PPP2R1A	994.081	1169.19	Up
ENSG00000158552	0.176658	0.107793	0.416641	263.681	0.174339	ZFAND2B	231.683	283.913	Up
ENSG00000101558	-0.176553	0.0691147	0.308147	1387.21	0.127818	VAPA	1515.08	1289.89	Down
ENSG00000137831	-0.176525	0.0842658	0.352053	3327.8	0.138967	UACA	3797.79	3089.88	Down
ENSG00000163510	0.176512	0.0770729	0.33188	1021.65	0.131562	CWC22	924.906	1115.31	Up
ENSG00000102312	-0.176479	0.0899056	0.368441	294.612	0.153887	PORCN	300.276	245.713	Down
ENSG00000138834	0.176451	0.101574	0.400178	122.461	0.219475	MAPK8IP3	104.457	143.421	Up
ENSG00000171992	0.176381	0.072875	0.318291	2871.74	0.13986	SYNPO	2588.63	2694.48	Up
ENSG00000275035	-0.176146	0.105643	0.41072	157.779	0.209176	CCDC92	195.736	152.724	Down
ENSG00000140265	-0.176073	0.107064	0.414547	202.478	0.173113	ZSCAN29	211.085	173.468	Down
ENSG00000041880	0.176004	0.106425	0.412912	276.318	0.186838	PARP3	247.908	316.849	Up
ENSG00000118816	-0.176003	0.0489618	0.242501	4825.49	0.107555	CCNI	5263.17	4547.33	Down
ENSG00000112773	0.175973	0.11499	0.434103	4479.04	0.154887	TENT5A	4204.81	5400.12	Up
ENSG00000278318	-0.175937	0.0702636	0.311042	54.7048	0.259529	ZNF229	70.9288	45.4676	Down
ENSG00000196712	-0.1759	0.029943	0.165722	897.82	0.0936065	NF1	997.657	874.829	Down
ENSG00000165915	0.175873	0.0351601	0.187819	1154.23	0.0974179	SLC39A13	987.495	1148.44	Up
ENSG00000006638	0.175871	0.101695	0.40049	92.0338	0.221822	TBXA2R	70.3549	97.5767	Up
ENSG00000165678	-0.175831	0.100652	0.397244	1092.4	0.143302	GHITM	1168.52	974.669	Down
ENSG00000114742	0.175797	0.0983996	0.391471	425.761	0.167933	WDR48	369.234	471.441	Up
ENSG00000145781	-0.175763	0.0946597	0.382162	102.163	0.225092	COMMD10	103.24	73.9126	Down
ENSG00000163017	-0.17574	0.106838	0.413912	430.754	0.195781	ACTG2	577.505	404.36	Down
ENSG00000145730	-0.175723	0.0688902	0.307714	1103.07	0.121129	PAM	1235.98	1055.76	Down
ENSG00000064933	-0.175712	0.11535	0.434967	206.411	0.206676	PMS1	256.987	193.019	Down
ENSG00000135686	-0.175683	0.11332	0.430799	517.673	0.170604	KLHL36	588.95	478.424	Down
ENSG00000224982	0.175673	0.0654818	0.297804	93.8811	0.262094	TMEM233	89.5682	114.432	Up
ENSG00000092529	0.175549	0.038411	0.201334	76.6332	0.284709	CAPN3	46.3101	110.368	Up
ENSG00000124571	0.17554	0.0796627	0.338954	447.846	0.134471	XPO5	396.884	470.312	Up
ENSG00000143303	0.175464	0.0768224	0.331124	108.439	0.252483	METTL25B	72.1047	108.243	Up
ENSG00000042753	0.175435	0.0640589	0.293129	913.977	0.113761	AP2S1	768.523	902.921	Up
ENSG00000051596	-0.175431	0.00677579	0.0485522	75.5723	0.319803	THOC3	113.766	49.396	Down
ENSG00000228063	-0.17522	0.000656065	0.0117248	23.193	0.337735	LYPLAL1-DT	47.6736	13.0953	Down
ENSG00000131507	0.175186	0.0599565	0.27992	986.827	0.115148	NDFIP1	788.088	935.118	Up
ENSG00000159079	-0.175106	0.0984518	0.391471	323.81	0.154168	CFAP298	328.299	272.004	Down
ENSG00000197614	-0.175003	0.089979	0.368441	2665.54	0.153976	MFAP5	3281.95	2449.11	Down
ENSG00000140950	0.174978	0.112947	0.42981	479.483	0.181652	MEAK7	430.782	496.923	Up
ENSG00000164258	0.174907	0.0817413	0.344558	640.692	0.13263	NDUFS4	550.194	654.445	Up
ENSG00000111615	-0.174873	0.0629959	0.289511	764.733	0.117759	KRR1	852.041	717.617	Down
ENSG00000117859	-0.174798	0.0923838	0.375426	457.362	0.141986	OSBPL9	542.566	451.904	Down
ENSG00000111275	-0.174745	0.109104	0.419755	216.683	0.210228	ALDH2	246.497	183.749	Down
ENSG00000163463	-0.174652	0.0407632	0.21067	1215.23	0.10055	KRTCAP2	1181.42	1019.68	Down
ENSG00000163636	-0.174649	0.11541	0.435009	332.236	0.172602	PSMD6	371.067	299.904	Down
ENSG00000175387	0.17464	0.0604265	0.281352	650.124	0.11475	SMAD2	562.395	656.456	Up
ENSG00000183137	0.174619	0.11247	0.428425	320.452	0.175628	CEP57L1	283.064	353.131	Up
ENSG00000104427	-0.174579	0.0889678	0.365682	736.51	0.139941	ZC2HC1A	902.181	752.923	Down
ENSG00000172869	-0.174513	0.10902	0.41955	298.086	0.163048	DMXL1	345.602	281.804	Down
ENSG00000148572	-0.17447	0.0600436	0.280132	373.974	0.113019	NRBF2	380.371	327.031	Down
ENSG00000105926	-0.17444	0.109497	0.42084	370.088	0.1619	PALS2	425.826	348.87	Down
ENSG00000122406	-0.174414	0.0845574	0.352799	8342.49	0.135879	RPL5	8763.62	7615.26	Down
ENSG00000012211	0.17437	0.102687	0.403297	119.397	0.220907	PRICKLE3	83.5227	115.241	Up
ENSG00000171469	-0.174349	0.0922981	0.375135	96.6357	0.23343	ZNF561	120.054	86.5821	Down
ENSG00000130779	-0.174331	0.035378	0.188727	3312.69	0.0957536	CLIP1	3432.55	2917.32	Down
ENSG00000101181	0.17429	0.111625	0.425876	195.692	0.175568	MTG2	156.849	197.596	Up
ENSG00000167258	0.174278	0.0615337	0.284711	1199.93	0.115584	CDK12	1083.83	1284.45	Up
ENSG00000206418	0.17426	0.100192	0.396015	1226.5	0.153112	RAB12	1162.64	1406.69	Up
ENSG00000068354	0.174229	0.108437	0.418278	172.642	0.166997	TBC1D25	153.428	193.902	Up
ENSG00000107957	-0.174154	0.0944801	0.381552	1061.72	0.145685	SH3PXD2A	1208.93	1027.93	Down
ENSG00000140474	-0.17413	0.109776	0.421282	320.556	0.141158	ULK3	330.357	282.539	Down
ENSG00000123411	0.174058	0.108207	0.417631	165.032	0.163425	IKZF4	149.903	184.06	Up
ENSG00000172380	-0.174038	0.066513	0.300705	1601.64	0.11983	GNG12	1807.82	1560.47	Down
ENSG00000176261	-0.17402	0.0867038	0.358783	158.627	0.237349	ZBTB8OS	201.332	145.008	Down
ENSG00000116396	0.174013	0.113881	0.431317	328.712	0.190131	KCNC4	275.245	361.143	Up
ENSG00000168438	-0.173966	0.10297	0.403812	443.281	0.1472	CDC40	479.785	405.875	Down
ENSG00000269821	-0.17389	0.113716	0.431317	629.108	0.182897	KCNQ1OT1	762.634	592.721	Down
ENSG00000122026	-0.173877	0.0735488	0.320339	3479.69	0.13922	RPL21	3754.88	3149.15	Down
ENSG00000087053	-0.173868	0.107137	0.414706	398.206	0.18677	MTMR2	447.195	362.922	Down
ENSG00000126950	-0.173802	0.078579	0.335917	127.413	0.249704	TMEM35A	206.118	120.057	Down
ENSG00000148671	-0.173746	0.0142525	0.0903451	36.5387	0.307863	ADIRF	51.4522	21.9301	Down
ENSG00000107789	0.173713	0.107855	0.416652	407.123	0.160766	MINPP1	377.001	461.184	Up
ENSG00000104325	0.17365	0.104891	0.408392	517.988	0.158294	DECR1	477.771	596.983	Up
ENSG00000092847	-0.173619	0.102146	0.401705	237.803	0.185628	AGO1	285.574	216.526	Down
ENSG00000176624	-0.173531	0.106303	0.412561	221.357	0.15209	MEX3C	300.665	249.398	Down
ENSG00000123810	0.173524	0.0993412	0.393706	81.6064	0.223823	B9D2	56.1212	76.2115	Up
ENSG00000107521	0.173524	0.0837007	0.35034	545.96	0.13415	HPS1	467.329	549.119	Up
ENSG00000119446	-0.173474	0.12225	0.450995	247.101	0.169943	RBM18	275.458	221.022	Down
ENSG00000185499	0.173443	0.100611	0.397184	108.295	0.224152	MUC1	83.482	112.688	Up
ENSG00000115414	-0.173377	0.0890259	0.365807	25752.5	0.138985	FN1	29143.1	24530.4	Down
ENSG00000066027	0.17337	0.113172	0.430358	250.498	0.171945	PPP2R5A	213.351	269.951	Up
ENSG00000189403	-0.173323	0.0317465	0.173464	1805.69	0.0921875	HMGB1	2003	1771.51	Down
ENSG00000165507	0.173212	0.109871	0.421301	245.874	0.207069	DEPP1	245.97	305.512	Up
ENSG00000170667	-0.173192	0.0227553	0.133033	43.8558	0.296395	RASA4B	63.995	30.1968	Down
ENSG00000186352	-0.17315	0.105234	0.409489	183.749	0.203189	ANKRD37	221.759	167.618	Down
ENSG00000172775	0.173142	0.0563181	0.268575	872.991	0.109989	PSME3IP1	781.299	911.97	Up
ENSG00000034693	-0.173068	0.111261	0.425026	107.074	0.198928	PEX3	119.642	91.9506	Down
ENSG00000182253	0.173066	0.0460378	0.231076	81.546	0.278462	SYNM	63.1378	114.608	Up
ENSG00000166986	-0.172964	0.0943631	0.381254	1098.51	0.152789	MARS1	1149.66	958.212	Down
ENSG00000147316	-0.172936	0.0931912	0.37761	239.925	0.141353	MCPH1	288.013	241.989	Down
ENSG00000102081	0.172851	0.103457	0.404684	873.883	0.15833	FMR1	722.875	952.626	Up
ENSG00000186480	-0.172806	0.103255	0.404272	532.421	0.172703	INSIG1	529.114	419.741	Down
ENSG00000184047	0.172681	0.0813858	0.343511	397.035	0.129239	DIABLO	341.512	404.765	Up
ENSG00000179859	-0.172524	0.0374217	0.197337	46.1789	0.284849	RNF227	58.5598	31.2859	Down
ENSG00000090971	0.172492	0.091149	0.371715	348.771	0.137104	NAT14	285.506	339.381	Up
ENSG00000225528	-0.172489	0.118958	0.443478	202.948	0.212048	TMA7B	220.974	175.525	Down
ENSG00000285326	0.172443	0.109524	0.420881	401.92	0.163531	NOP9	331.481	408.182	Up
ENSG00000105993	0.172322	0.066047	0.299494	844.645	0.11658	DNAJB6	688.064	808.084	Up
ENSG00000110013	-0.172291	0.0899095	0.368441	79.6544	0.235993	SIAE	104.588	69.812	Down
ENSG00000039523	0.172186	0.079013	0.337067	1088.31	0.12548	RIPOR1	979.466	1149.85	Up
ENSG00000115233	0.172173	0.114955	0.434035	3576.65	0.175981	PSMD14	3036.44	3714.25	Up
ENSG00000181827	-0.172043	0.11297	0.429816	187.142	0.175503	RFX7	208.101	165.566	Down
ENSG00000112902	-0.171954	0.111261	0.425026	1573.46	0.183614	SEMA5A	1849.59	1270.96	Down
ENSG00000114993	0.171898	0.11339	0.430941	88.9531	0.206404	RTKN	68.8565	91.8155	Up
ENSG00000285248	-0.171898	0.0981446	0.391004	415.688	0.140927	IPO4	400.373	337.835	Down
ENSG00000103199	0.171886	0.104631	0.407738	146.548	0.222176	ZNF500	130.718	179.862	Up
ENSG00000215021	-0.171881	0.0403815	0.209327	1659	0.0982512	PHB2	1503.78	1297.75	Down
ENSG00000143727	-0.171792	0.0737053	0.320684	508.204	0.117799	ACP1	577.72	495.003	Down
ENSG00000116191	0.171763	0.114869	0.433769	588.375	0.177384	RALGPS2	544.496	682.915	Up
ENSG00000120658	-0.171743	0.00823526	0.0570416	51.7258	0.309702	ENOX1	86.404	38.1734	Down
ENSG00000091409	-0.171677	0.113895	0.431317	1008.81	0.159616	ITGA6	1061	901.554	Down
ENSG00000163923	0.171674	0.115399	0.435009	128.134	0.182615	RPL39L	108.241	136.48	Up
ENSG00000169155	0.171616	0.108381	0.418121	720.532	0.158667	ZBTB43	682.406	824.918	Up
ENSG00000196470	-0.171612	0.0893923	0.36697	136.158	0.239824	SIAH1	150.048	104.489	Down
ENSG00000203791	-0.171604	0.113808	0.431317	145.234	0.200035	EEF1AKMT2	165.228	124.563	Down
ENSG00000140403	0.171563	0.0737564	0.32077	146.096	0.25244	DNAJA4	118.267	167.766	Up
ENSG00000118508	-0.171548	0.113556	0.431136	507.5	0.166852	RAB32	540.688	440	Down
ENSG00000174099	-0.171528	0.055224	0.26486	1669.68	0.110795	MSRB3	1795.91	1585.02	Down
ENSG00000205423	-0.171456	0.0115355	0.0757607	27.3218	0.306611	CNEP1R1	42.5886	16.9607	Down
ENSG00000124762	-0.171325	0.015453	0.0964525	5152.44	0.0763609	CDKN1A	5065.01	4435.52	Down
ENSG00000118762	-0.171283	0.0451895	0.227765	896.414	0.100734	PKD2	943.484	827.035	Down
ENSG00000131375	-0.171274	0.11413	0.432022	422.288	0.157422	CAPN7	472.484	392.002	Down
ENSG00000150990	0.17117	0.115482	0.435158	210.288	0.186694	DHX37	175.7	235.823	Up
ENSG00000185651	0.171132	0.0502908	0.247744	997.998	0.104236	UBE2L3	954.564	1113.18	Up
ENSG00000148841	0.171129	0.100046	0.395557	996.684	0.147917	ITPRIP	942.143	1111.14	Up
ENSG00000165792	-0.171103	0.0711068	0.313349	163.956	0.258637	METTL17	221.876	145.926	Down
ENSG00000198818	-0.17093	0.113505	0.431136	247.149	0.199697	SFT2D1	275.921	210.676	Down
ENSG00000171863	-0.170917	0.110731	0.423867	3465.79	0.206237	RPS7	3886.14	3161.92	Down
ENSG00000181704	-0.170833	0.0715657	0.314433	508.343	0.122295	YIPF6	572.383	486.261	Down
ENSG00000196405	0.170785	0.11531	0.434884	175.483	0.202218	EVL	140.281	176.13	Up
ENSG00000100744	0.170761	0.112559	0.428614	267.564	0.195793	GSKIP	241.844	318.148	Up
ENSG00000071082	-0.170754	0.0897505	0.368159	7937.1	0.13502	RPL31	8297.28	7046.65	Down
ENSG00000089057	-0.170744	0.104188	0.406701	90.6015	0.222264	SLC23A2	106.503	77.992	Down
ENSG00000197857	0.170697	0.114212	0.432149	179.59	0.1855	ZNF44	153.344	209.076	Up
ENSG00000170955	0.170649	0.0405276	0.209798	3171.23	0.0971842	CAVIN3	2917.07	3359.01	Up
ENSG00000162961	-0.170567	0.116646	0.43799	281.49	0.176129	DPY30	331.514	264.727	Down
ENSG00000108424	0.170504	0.00154381	0.0157943	7255.94	0.0568185	KPNB1	7020.42	7956.05	Up
ENSG00000204138	0.170458	0.111357	0.425159	1374.86	0.165476	PHACTR4	1224.36	1557.92	Up
ENSG00000198648	0.170457	0.101456	0.399881	454.142	0.144872	STK39	429.274	517.348	Up
ENSG00000176393	-0.170286	0.103299	0.404328	658.905	0.146871	RNPEP	706.426	585.22	Down
ENSG00000063978	-0.170285	0.0838493	0.350773	85.69	0.243861	RNF4	93.0549	64.4268	Down
ENSG00000197329	0.170188	0.118846	0.443254	238.871	0.191384	PELI1	239.399	284.95	Up
ENSG00000147955	0.170105	0.121282	0.448547	682.818	0.168387	SIGMAR1	546.172	678.542	Up
ENSG00000167065	0.170096	0.0962032	0.385698	345.074	0.141566	DUSP18	294.183	347.954	Up
ENSG00000181192	0.170056	0.120388	0.44643	287.723	0.178785	DHTKD1	247.511	311.656	Up
ENSG00000163875	-0.170037	0.088233	0.363369	544.804	0.132095	MEAF6	619.608	523.283	Down
ENSG00000075975	-0.170017	0.107859	0.416652	145.53	0.216045	MKRN2	169.465	127.59	Down
ENSG00000291421	0.169984	0.115956	0.436262	115.974	0.206326	BAHCC1	111.113	145.778	Up
ENSG00000165060	-0.169937	0.0814771	0.34377	96.7719	0.24963	FXN	109.827	72.1451	Down
ENSG00000136021	-0.169928	0.0785745	0.335917	498.399	0.127039	SCYL2	601.768	510.452	Down
ENSG00000138061	0.169896	0.0870285	0.359993	3481.73	0.130384	CYP1B1	2951.96	3427.29	Up
ENSG00000292253	0.169797	0.0263971	0.149905	3340.36	0.0868497	TGOLN2	3122.11	3567.62	Up
ENSG00000184371	0.169688	0.0959312	0.38513	572.732	0.23641	CSF1	430.366	679.093	Up
ENSG00000100296	0.169629	0.113702	0.431317	241.088	0.162879	THOC5	215.749	264.98	Up
ENSG00000141503	0.16957	0.115944	0.436262	107.681	0.205872	MINK1	88.337	118.839	Up
ENSG00000132842	-0.169537	0.0967961	0.387451	611.69	0.142768	AP3B1	682.787	571.439	Down
ENSG00000166012	-0.169505	0.0986901	0.392061	1663.05	0.148526	TAF1D	1797.81	1494.61	Down
ENSG00000171169	-0.169439	0.112421	0.4283	143.516	0.197454	NAIF1	160.491	127.487	Down
ENSG00000157540	0.169343	0.0863266	0.357702	659.478	0.13026	DYRK1A	614.27	738.66	Up
ENSG00000160886	0.169313	0.0716198	0.314566	387.204	0.254322	LY6K	297.178	417.102	Up
ENSG00000014641	-0.169308	0.0788532	0.336602	688.548	0.122978	MDH1	744.844	644.444	Down
	-0.169226	0.109791	0.421282	30388.5	0.155936	ATP8	33590.3	28178.3	Down
ENSG00000176903	-0.169222	0.032953	0.178442	371.767	0.285396	PNMA1	555.37	286.323	Down
ENSG00000138303	-0.169182	0.113758	0.431317	187.969	0.207706	ASCC1	197.654	148.763	Down
ENSG00000171700	-0.16914	0.097716	0.389667	87.2981	0.230705	RGS19	126.865	84.8494	Down
ENSG00000164308	0.169108	0.0645007	0.294694	306.524	0.259519	ERAP2	262.398	323.883	Up
ENSG00000160446	-0.169095	0.110533	0.423291	275.373	0.1616	ZDHHC12	306.952	256.471	Down
ENSG00000115282	0.169085	0.116434	0.437626	122.293	0.199989	TTC31	114.538	148.447	Up
ENSG00000184178	0.169067	0.10487	0.408371	321.436	0.146319	SCFD2	288.911	348.157	Up
ENSG00000182810	0.1689	0.114367	0.432549	187.06	0.206461	DDX28	148.41	196.681	Up
ENSG00000282954	-0.168871	0.10969	0.421282	279.129	0.154729	FBXO17	257.225	220.547	Down
ENSG00000079277	0.168639	0.123331	0.453232	232.708	0.185633	MKNK1	212.494	271.764	Up
ENSG00000119004	-0.168631	0.0975953	0.389667	661.3	0.136622	CYP20A1	704.502	614.975	Down
ENSG00000159461	-0.168563	0.0969203	0.387709	367.267	0.13933	AMFR	410.129	341.751	Down
ENSG00000138382	-0.168554	0.11729	0.439787	410.508	0.149529	METTL5	465.025	381.949	Down
ENSG00000127445	0.168477	0.0976508	0.389667	687.931	0.138879	PIN1	608.98	732.126	Up
ENSG00000171109	-0.168409	0.114185	0.432109	347.998	0.146741	MFN1	371.853	315.076	Down
ENSG00000167394	0.168247	0.121814	0.449857	198.373	0.186299	ZNF668	185.561	236.658	Up
ENSG00000133119	0.168241	0.116523	0.437658	322.238	0.207146	RFC3	304.245	403.717	Up
ENSG00000104320	0.168218	0.113435	0.430988	702.389	0.153539	NBN	576.743	711.796	Up
ENSG00000115137	-0.168207	0.0621123	0.286389	66.4364	0.260352	DNAJC27	83.5186	55.1248	Down
ENSG00000116962	0.16812	0.105553	0.41043	574.324	0.145372	NID1	520.68	649.494	Up
ENSG00000143543	-0.16811	0.0590314	0.277089	1640.39	0.10759	JTB	1814.75	1558.85	Down
ENSG00000163683	0.168074	0.0926066	0.376101	2081.83	0.132269	SMIM14	2058.48	2459.97	Up
ENSG00000204272	-0.168066	0.101774	0.400599	477.033	0.141318	NBDY	553.681	471.631	Down
ENSG00000284944	0.168049	0.114548	0.43305	129.649	0.208185	MED18	116.168	152.693	Up
ENSG00000168002	0.16802	0.0613511	0.284064	1103.63	0.112426	POLR2G	967.407	1127.81	Up
ENSG00000221838	-0.168015	0.0964699	0.386476	82.4222	0.234087	AP4M1	86.5804	61.4996	Down
ENSG00000292308	-0.16799	0.0240307	0.138749	44.4815	0.290959	PRAG1	38.857	18.233	Down
ENSG00000066926	-0.167949	0.117764	0.440818	178.09	0.201084	FECH	209.569	163.77	Down
ENSG00000089048	-0.167869	0.0540132	0.260765	1126.86	0.106307	ESF1	1238.89	1071.08	Down
ENSG00000077942	0.167838	0.118048	0.441596	726.46	0.168432	FBLN1	656.291	689.298	Up
ENSG00000182504	-0.167813	0.119143	0.443732	232.642	0.184531	CEP97	315.688	249.89	Down
	-0.167714	0.0953619	0.383805	111.636	0.233234	LOC124900282	139.945	88.4879	Down
ENSG00000100997	0.167681	0.110382	0.422834	417.824	0.149468	ABHD12	380.957	461.183	Up
ENSG00000180530	0.167677	0.0914287	0.372513	1346.52	0.131452	NRIP1	1259.91	1553.38	Up
ENSG00000139921	0.167673	0.105158	0.409313	540.911	0.156831	TMX1	532.053	669.715	Up
ENSG00000149483	-0.167667	0.118086	0.441596	238.305	0.164614	TMEM138	240.597	197.959	Down
ENSG00000198046	0.167647	0.0803111	0.340473	62.0768	0.24786	ZNF667	49.8116	72.2852	Up
ENSG00000173153	-0.167645	0.105547	0.41043	184.046	0.227579	ESRRA	214.349	149.588	Down
ENSG00000177556	0.167513	0.0372183	0.196611	1227.27	0.0930801	ATOX1	1073.73	1232.41	Up
ENSG00000255737	0.167509	0.105015	0.408817	97.0017	0.225268	AGAP2-AS1	73.2487	102.159	Up
ENSG00000143367	0.167337	0.122044	0.450306	279.144	0.187966	TUFT1	223.794	283.821	Up
ENSG00000125485	0.167287	0.109985	0.421679	151.753	0.21799	DDX31	123.15	172.119	Up
ENSG00000143799	0.167257	0.096458	0.386476	663.008	0.135341	PARP1	676.151	793.184	Up
ENSG00000100603	0.167225	0.0585739	0.275769	1358.45	0.108794	SNW1	1240.11	1452.64	Up
ENSG00000171444	-0.167213	0.113792	0.431317	272.588	0.210406	MCC	360.375	226.496	Down
ENSG00000169641	-0.167182	0.0339646	0.182654	1612.76	0.0909456	LUZP1	1763.09	1542.75	Down
ENSG00000112312	0.167181	0.112257	0.427906	414.126	0.152409	GMNN	370.541	458.821	Up
ENSG00000173276	-0.167088	0.117843	0.440976	193.25	0.194456	ZBTB21	234.379	182.129	Down
ENSG00000170946	-0.166952	0.123955	0.454669	142.566	0.176678	DNAJC24	152.003	122.455	Down
ENSG00000172159	0.166669	0.104232	0.406779	113.505	0.223596	FRMD3	93.881	111.196	Up
ENSG00000143228	0.166592	0.118055	0.441596	284.891	0.20425	NUF2	228.167	310.194	Up
ENSG00000105472	0.166585	0.11898	0.443478	777.195	0.180837	CLEC11A	633.741	798.055	Up
ENSG00000144724	-0.16658	0.117856	0.440976	216.852	0.202507	PTPRG	239.994	181.711	Down
ENSG00000122376	0.166529	0.121149	0.448313	317.867	0.1653	SHLD2	296.423	362.138	Up
ENSG00000106537	-0.166496	0.022806	0.133183	77.8034	0.289867	TSPAN13	117.934	50.5003	Down
ENSG00000107745	0.166416	0.0880802	0.362988	458.834	0.126165	MICU1	414.085	491.54	Up
ENSG00000159479	-0.166412	0.0957895	0.384941	426.399	0.131739	MED8	378.381	325.56	Down
ENSG00000004059	-0.166347	0.0829416	0.348237	1372.29	0.124586	ARF5	1507.29	1304.03	Down
ENSG00000162441	-0.166296	0.101701	0.40049	454.538	0.137616	LZIC	495.37	419.404	Down
ENSG00000171858	-0.166275	0.0835971	0.350049	8946.15	0.123208	RPS21	9258.76	7950.95	Down
ENSG00000105647	-0.166209	0.114273	0.432256	260.324	0.210597	PIK3R2	280.388	220.469	Down
ENSG00000140406	0.166189	0.107817	0.416652	496.547	0.144258	TLNRD1	500.381	608.349	Up
ENSG00000181610	-0.166171	0.118669	0.442959	401.759	0.168757	MRPS23	443.673	356.122	Down
ENSG00000100439	-0.166108	0.106218	0.412322	168.8	0.228314	ABHD4	205.735	151.069	Down
ENSG00000146587	-0.166091	0.125394	0.457584	156.779	0.182811	RBAK	174.221	137.79	Down
ENSG00000168385	-0.16608	0.0649928	0.296179	1811.67	0.116978	SEPTIN2	2129.54	1792.85	Down
ENSG00000157654	0.166047	0.0441005	0.223675	5218.49	0.0954552	PALM2AKAP2	4897.31	5618.87	Up
ENSG00000168256	0.166044	0.0798165	0.339259	743.981	0.11914	NKIRAS2	644.613	761.565	Up
ENSG00000077458	0.165955	0.125847	0.458607	205.652	0.190357	FAM76B	190.443	241.811	Up
ENSG00000260549	-0.165815	0.128182	0.464191	519.748	0.199698	MT1L	474.742	358.494	Down
ENSG00000157450	-0.1658	0.124217	0.454977	207.775	0.187594	RNF111	200.532	158.971	Down
ENSG00000174136	0.165728	0.115988	0.436279	1165.89	0.154497	RGMB	1043.57	1245.87	Up
ENSG00000079999	0.165646	0.0805642	0.341269	711.476	0.119406	KEAP1	673.409	785.013	Up
ENSG00000148498	0.165607	0.072046	0.315892	746.714	0.118986	PARD3	653.404	755.355	Up
ENSG00000136628	-0.165542	0.0977247	0.389667	2430.57	0.134081	EPRS1	2619.5	2211.75	Down
ENSG00000101132	0.165539	0.0694399	0.308871	946.291	0.111842	PFDN4	856.388	993.297	Up
ENSG00000131323	-0.165396	0.0998753	0.395193	445.334	0.136821	TRAF3	469.254	390.69	Down
ENSG00000081760	0.16532	0.11743	0.440064	340.765	0.157387	AACS	295.279	362.671	Up
ENSG00000112031	-0.165292	0.115311	0.434884	382.784	0.147862	MTRF1L	436.541	363.439	Down
ENSG00000205765	-0.165198	0.0906624	0.370413	130.018	0.234246	RIMOC1	176.215	118.388	Down
ENSG00000079691	-0.165168	0.127525	0.462632	222.867	0.176799	CARMIL1	261.747	220.743	Down
ENSG00000189184	-0.165103	0.113836	0.431317	75.2636	0.217436	PCDH18	107.345	84.2751	Down
ENSG00000133641	-0.165067	0.119856	0.445397	172.535	0.199356	RLIG1	191.446	153.429	Down
ENSG00000151923	-0.164995	0.097315	0.388807	619.906	0.131876	TIAL1	660.221	561.125	Down
ENSG00000198961	-0.164975	0.0361613	0.192058	1208.6	0.0901799	PJA2	1370.08	1194.75	Down
ENSG00000086758	-0.164946	0.0436431	0.221863	1367.07	0.0947026	HUWE1	1492.38	1285.12	Down
ENSG00000130150	-0.164916	0.118999	0.443478	297.875	0.156569	MOSPD2	319.995	259.898	Down
ENSG00000115756	0.16489	0.0945773	0.381887	771.452	0.129355	HPCAL1	735.624	856.15	Up
ENSG00000127452	-0.164846	0.109717	0.421282	132.729	0.222237	FBXL12	140.962	101.795	Down
ENSG00000198853	-0.164798	0.094031	0.380317	166.725	0.235579	RUSC2	206.248	145.581	Down
ENSG00000270170	0.164754	0.120216	0.446041	394.157	0.157453	NCBP2AS2	313.195	394.969	Up
ENSG00000181035	-0.164719	0.0517418	0.252876	44.0431	0.267106	SLC25A42	65.0414	36.9917	Down
ENSG00000168386	-0.164693	0.097985	0.390603	1266.92	0.14125	FILIP1L	1320.85	1131.41	Down
ENSG00000135315	-0.164679	0.127149	0.46196	206.708	0.184374	CEP162	231.585	180.043	Down
ENSG00000175931	0.16467	0.105895	0.411516	492.765	0.140208	UBE2O	457.903	546.423	Up
ENSG00000153046	-0.164577	0.0768619	0.331213	578.984	0.115736	CDYL	593.494	512.132	Down
ENSG00000103035	0.16452	0.045509	0.229027	1712.55	0.0959533	PSMD7	1637.55	1873.33	Up
ENSG00000163374	0.164474	0.125837	0.458607	459.466	0.166036	YY1AP1	389.51	477.496	Up
ENSG00000000419	-0.164462	0.121858	0.449857	309.201	0.18345	DPM1	385.68	303.421	Down
ENSG00000176971	-0.164447	0.104672	0.407761	166.641	0.216763	FIBIN	206.349	158.103	Down
ENSG00000104783	0.164416	0.11781	0.44093	131.06	0.210323	KCNN4	126.471	168.402	Up
ENSG00000186660	0.164411	0.0296464	0.164596	1822.51	0.0844508	ZFP91	1726.77	1969.74	Up
ENSG00000128915	-0.164381	0.121732	0.44972	206.387	0.200845	ICE2	230.733	176.053	Down
ENSG00000152784	0.164265	0.116043	0.436342	1056.87	0.16447	PRDM8	1127.58	1308.13	Up
ENSG00000163848	0.164196	0.03507	0.187386	1284.19	0.0891975	ZNF148	1177.55	1349.46	Up
ENSG00000085662	-0.164175	0.0738587	0.32111	936.011	0.1134	AKR1B1	1063.76	914.502	Down
ENSG00000114520	-0.164167	0.100135	0.39585	341.89	0.152678	SNX4	351.875	291.639	Down
ENSG00000288145	0.16404	0.127483	0.462604	2380.06	0.182302	EIF5A	1846.3	2324.01	Up
ENSG00000156928	0.163993	0.0995564	0.394206	560.644	0.130773	MALSU1	487.282	572.365	Up
ENSG00000162419	-0.163984	0.113099	0.430144	505.869	0.142301	GMEB1	524.411	441.975	Down
ENSG00000179021	0.16395	0.127134	0.46196	298.723	0.188331	C3orf38	261.018	353.906	Up
ENSG00000089006	-0.163887	0.0559075	0.267096	700.172	0.101729	SNX5	758.998	659.758	Down
ENSG00000141198	-0.16388	0.0561441	0.267937	105.475	0.263255	TOM1L1	146.999	88.0245	Down
ENSG00000174365	0.16387	0.121833	0.449857	172.059	0.206275	SNHG11	142.198	186.289	Up
ENSG00000141965	0.163811	0.128547	0.465258	221.394	0.179292	FEM1A	204.554	254.049	Up
ENSG00000196247	0.163678	0.0837061	0.35034	90.7628	0.244564	ZNF107	78.4685	131.797	Up
ENSG00000173846	0.16363	0.106226	0.412322	319.975	0.134711	PLK3	280.19	326.557	Up
	0.163588	0.10451	0.407333	74.0819	0.226443	LOC124909400	65.3034	94.7366	Up
ENSG00000132394	0.163574	0.127918	0.463549	142.037	0.195774	EEFSEC	127.33	163.427	Up
ENSG00000182240	0.163505	0.0511649	0.250744	1184.04	0.0997777	BACE2	1064.2	1187.67	Up
ENSG00000159217	0.163499	0.102614	0.40319	418.707	0.134676	IGF2BP1	376.591	442.352	Up
ENSG00000115310	-0.163431	0.0554874	0.265758	16816.5	0.101031	RTN4	16937.9	14649.2	Down
ENSG00000106392	-0.163309	0.112988	0.429816	567.444	0.144338	C1GALT1	700.392	592.076	Down
ENSG00000180228	-0.163273	0.0918124	0.373618	131.879	0.237421	PRKRA	138.065	96.1567	Down
ENSG00000139636	0.163265	0.12184	0.449857	229.352	0.155384	LMBR1L	192.599	235.068	Up
ENSG00000142156	0.163215	0.0553558	0.265271	10142.2	0.100561	COL6A1	8941.23	10621.6	Up
ENSG00000132205	-0.163137	0.0967327	0.387318	106.189	0.23238	EMILIN2	101.417	72.2856	Down
ENSG00000064102	-0.16299	0.1328	0.475151	349.146	0.186225	INTS13	393.314	311.154	Down
ENSG00000103249	0.162956	0.108742	0.418786	338.689	0.13643	CLCN7	285.663	331.5	Up
ENSG00000166250	0.162887	0.119814	0.445377	3568.58	0.149383	CLMP	3105.03	3920.51	Up
ENSG00000138442	-0.162763	0.118267	0.442017	308.327	0.196166	WDR12	338.909	257.961	Down
ENSG00000165671	0.162721	0.0817226	0.344534	951.102	0.118645	NSD1	921.282	1075.29	Up
ENSG00000238058	0.16255	0.130073	0.468809	201.053	0.19091	CAMSAP1-DT	184.42	236.181	Up
ENSG00000110911	0.162509	0.105406	0.409978	652.19	0.135942	SLC11A2	559.686	659.681	Up
ENSG00000173456	0.162331	0.129179	0.466623	272.781	0.158488	RNF26	234.138	281.166	Up
ENSG00000179476	-0.162323	0.0457577	0.229844	42.0437	0.268626	C14orf28	52.496	27.4275	Down
ENSG00000116688	0.162077	0.0792283	0.337769	666.838	0.115201	MFN2	640.976	757.21	Up
ENSG00000278191	0.162068	0.113588	0.431136	375.636	0.141741	CARS1	318.476	389.182	Up
ENSG00000197451	-0.162029	0.0610863	0.283233	1828.64	0.102847	HNRNPAB	1890.28	1673.17	Down
ENSG00000109787	0.161787	0.106022	0.411892	2351.23	0.142318	KLF3	2214.1	2753.1	Up
ENSG00000129824	-0.161763	0.108514	0.418486	2146.41	0.138243	RPS4Y1	2211.56	1929	Down
ENSG00000150433	-0.161754	0.113517	0.431136	102.998	0.217953	TMEM218	113.731	85.5344	Down
ENSG00000154864	-0.161753	0.0443393	0.224472	74.8842	0.267517	PIEZO2	103.212	57.6724	Down
ENSG00000197989	0.161748	0.133256	0.476461	276.983	0.184043	SNHG12	225.327	287.079	Up
ENSG00000109220	0.161697	0.127824	0.463337	415.997	0.160846	CHIC2	374.558	464.167	Up
ENSG00000104447	0.16169	0.0814739	0.34377	958.122	0.115676	TRPS1	943.749	1084.06	Up
ENSG00000285193	0.161643	0.135522	0.481212	258.254	0.183954	RABGGTA	200.274	248.775	Up
ENSG00000107249	-0.161588	0.120644	0.446835	441.631	0.144056	GLIS3	495.76	434.314	Down
ENSG00000137166	0.16157	0.114842	0.433755	93.8861	0.218661	FOXP4	72.9176	99.225	Up
ENSG00000123485	0.161527	0.123411	0.453338	323.686	0.149238	HJURP	314.319	374.489	Up
ENSG00000115091	-0.161505	0.038812	0.203172	2029.42	0.090274	ACTR3	2224.78	1969.21	Down
ENSG00000138614	-0.161467	0.109699	0.421282	146.599	0.225677	INTS14	165.333	117.502	Down
ENSG00000160294	0.161454	0.112997	0.429816	499.858	0.142018	MCM3AP	426.999	506.598	Up
ENSG00000171813	0.1614	0.131346	0.471792	196.119	0.188735	PWWP2B	173.779	219.637	Up
ENSG00000283777	0.161386	0.0503221	0.247785	8075.77	0.0959806	CANX	6871.18	7842.76	Up
ENSG00000177311	-0.161378	0.041223	0.212158	2196.11	0.0906117	ZBTB38	2466.57	2109.38	Down
ENSG00000170315	0.161359	0.0257916	0.147127	5160.6	0.0813788	UBB	4539.12	5145.36	Up
ENSG00000152348	0.161292	0.136617	0.483532	104.237	0.189552	ATG10	103.97	127.787	Up
ENSG00000148925	-0.161175	0.0752372	0.326089	595.031	0.108223	BTBD10	678.735	583.903	Down
ENSG00000188191	-0.161125	0.107345	0.415329	68.3839	0.223762	PRKAR1B	65.5819	51.1917	Down
ENSG00000089685	0.161079	0.130134	0.46896	537.133	0.167604	BIRC5	471.997	631.148	Up
	-0.161063	0.106382	0.412808	29391.7	0.134493	ND4	28087.4	24916.4	Down
	-0.161021	0.0211313	0.125415	34.1698	0.28364	TRNR	52.5235	21.5126	Down
ENSG00000158941	-0.160966	0.123996	0.454669	103.081	0.211034	CCAR2	124.993	87.0699	Down
ENSG00000162368	0.160928	0.120792	0.447131	700.309	0.1501	CMPK1	542.312	651.656	Up
ENSG00000122068	0.160903	0.117754	0.440818	785.558	0.145308	FYTTD1	683.168	837.229	Up
ENSG00000026950	0.160891	0.118125	0.441674	349.902	0.212354	BTN3A1	253.868	356.982	Up
ENSG00000204316	0.160889	0.11912	0.443709	157.258	0.207217	MRPL38	141.032	189.68	Up
ENSG00000169255	0.160875	0.0918056	0.373618	136.596	0.237442	B3GALNT1	112.533	179.94	Up
ENSG00000130640	0.160861	0.0488578	0.242076	802.532	0.0956529	TUBGCP2	692.557	805.66	Up
ENSG00000165389	-0.160836	0.124865	0.456309	330.466	0.201036	SPTSSA	366.689	280.545	Down
ENSG00000008294	0.160833	0.0714416	0.314147	3085.09	0.108662	SPAG9	3058.35	3533.36	Up
ENSG00000071564	-0.16082	0.0882411	0.363369	599.339	0.119817	TCF3	642.282	561.504	Down
ENSG00000105429	0.160773	0.126749	0.46101	277.168	0.194983	MEGF8	236.93	291.961	Up
ENSG00000065057	0.16068	0.129205	0.466623	112.223	0.201273	NTHL1	83.1734	110.307	Up
ENSG00000157483	0.160655	0.0908145	0.370692	836.413	0.120339	MYO1E	763.353	886.535	Up
ENSG00000155868	0.160603	0.124057	0.454706	116.127	0.2083	MED7	101.433	138.253	Up
ENSG00000174851	-0.160492	0.107048	0.414544	1375.61	0.131534	YIF1A	1412.36	1210.22	Down
ENSG00000111674	0.160446	0.0604822	0.281512	1757.67	0.101624	ENO2	1516.63	1755.93	Up
ENSG00000131018	0.16036	0.0913472	0.372238	1407.91	0.127029	SYNE1	1365.78	1658.07	Up
ENSG00000123091	-0.160331	0.0963738	0.386266	702.867	0.125153	RNF11	830.937	705.014	Down
ENSG00000011243	0.160306	0.137441	0.485097	212.65	0.187447	AKAP8L	185.253	231.831	Up
ENSG00000004975	-0.160296	0.132602	0.47482	245.708	0.170498	DVL2	266.771	221.064	Down
ENSG00000260231	0.160239	0.0671861	0.302594	53.7445	0.253223	KDM7A-DT	34.8727	56.0361	Up
ENSG00000096093	-0.160197	0.106543	0.413243	115.352	0.226331	EFHC1	150.502	109.425	Down
ENSG00000245937	-0.160193	0.124117	0.454738	196.373	0.152705	SLC12A2-DT	218.681	183.939	Down
ENSG00000130544	0.160159	0.132725	0.475074	200.152	0.172152	ZNF557	174.705	219.487	Up
ENSG00000136045	0.160081	0.0331092	0.179032	2105.14	0.0832075	PWP1	1906.87	2158.62	Up
ENSG00000165832	-0.160068	0.128543	0.465258	208.863	0.199569	TRUB1	263.568	201.77	Down
ENSG00000165898	0.160052	0.101878	0.40089	205.17	0.231606	ISCA2	157.121	231.72	Up
ENSG00000145723	-0.160043	0.101296	0.399368	58.0273	0.229683	GIN1	72.2978	48.649	Down
ENSG00000005812	-0.159973	0.0980072	0.390633	146.886	0.233264	FBXL3	183.076	125.877	Down
ENSG00000105221	0.159971	0.124095	0.454721	4020.22	0.144044	AKT2	3350.05	4019.06	Up
ENSG00000175395	-0.159907	0.133187	0.47628	149.733	0.178891	ZNF25	179.743	142.09	Down
ENSG00000143970	-0.1598	0.114849	0.433755	704.937	0.138041	ASXL2	740.876	625.67	Down
ENSG00000143393	-0.159716	0.123075	0.452911	312.519	0.141416	PI4KB	345.269	291.92	Down
ENSG00000168952	-0.159714	0.111274	0.425026	168.301	0.219994	STXBP6	217.524	133.975	Down
ENSG00000198198	0.159684	0.134222	0.478434	184.224	0.172334	SZT2	168.819	214.02	Up
ENSG00000036257	-0.159655	0.0930937	0.37733	433.479	0.124684	CUL3	497.163	419.761	Down
ENSG00000249992	0.1596	0.132406	0.474339	4606.18	0.16486	TMEM158	4519.87	5234.5	Up
ENSG00000186184	-0.159561	0.131575	0.472358	439.426	0.163228	POLR1D	510.96	426.848	Down
	0.159559	0.134531	0.479216	223.49	0.167375	LOC283788	217.134	257.49	Up
ENSG00000156709	-0.159544	0.127051	0.461904	304.063	0.154287	AIFM1	334.707	284.951	Down
ENSG00000117691	0.159457	0.0562501	0.268346	865.382	0.0975749	NENF	781.957	894.291	Up
ENSG00000138111	-0.159451	0.0567862	0.269978	59.8533	0.258703	MFSD13A	78.3864	48.032	Down
ENSG00000126756	-0.159396	0.113582	0.431136	421.787	0.14103	UXT	449.776	382.682	Down
ENSG00000136936	0.159388	0.136387	0.483299	239.186	0.184522	XPA	203.437	256.071	Up
ENSG00000130177	-0.159243	0.124053	0.454706	627.059	0.132303	CDC16	646.009	553.237	Down
ENSG00000165115	-0.159234	0.0932175	0.377659	69.3209	0.236222	KIF27	85.3145	58.306	Down
ENSG00000006459	0.15914	0.137275	0.484702	219.858	0.180575	KDM7A	177.008	220.364	Up
ENSG00000143067	0.159088	0.129883	0.468383	196.356	0.202699	ZNF697	177.332	230.53	Up
ENSG00000166900	-0.159082	0.133539	0.477025	207.09	0.184681	STX3	233.305	191.463	Down
ENSG00000177363	-0.159073	0.0166602	0.102852	24.8706	0.284076	LRRN4CL	36.0576	14.3414	Down
ENSG00000239713	0.159033	0.0355349	0.189336	143.717	0.272409	APOBEC3G	87.3149	193.566	Up
ENSG00000166164	0.159026	0.111885	0.426806	943.207	0.136279	BRD7	837.551	986.95	Up
ENSG00000111737	0.158961	0.0794723	0.338489	628.774	0.111313	RAB35	561.67	653.234	Up
ENSG00000141759	0.158951	0.104196	0.406701	898.408	0.133571	TXNL4A	730.82	863.094	Up
ENSG00000160563	0.158923	0.0760603	0.328795	792.126	0.110093	MED27	696.755	808.829	Up
ENSG00000284254	0.158901	0.0033682	0.0272005	3227.09	0.0581244	HNRNPH1	2931.65	3313.43	Up
ENSG00000056050	-0.158854	0.117288	0.439787	347.048	0.141128	HPF1	370.055	312.599	Down
ENSG00000242485	0.158759	0.0693799	0.308858	1155.18	0.10466	MRPL20	1044.3	1200.27	Up
ENSG00000164023	-0.15874	0.134052	0.478049	304.906	0.159337	SGMS2	369.762	311.027	Down
ENSG00000160392	0.158724	0.126516	0.460352	263.413	0.202206	C19orf47	208.581	274.94	Up
ENSG00000106077	0.158698	0.119371	0.444313	79.2299	0.217177	ABHD11	76.7235	108.782	Up
ENSG00000164574	-0.15866	0.119929	0.445453	1037.46	0.154231	GALNT10	1104.5	955.788	Down
ENSG00000235082	-0.158629	0.0850237	0.354023	43.1463	0.241537	SUMO1P3	63.9848	42.2794	Down
ENSG00000079785	0.158485	0.106613	0.4134	2442.16	0.119986	DDX1	2268.86	2610.93	Up
ENSG00000132694	0.158369	0.13932	0.489064	290.811	0.172417	ARHGEF11	296.138	369.241	Up
ENSG00000003436	-0.158277	0.0567916	0.269978	2687.21	0.095416	TFPI	2791.58	2522.29	Down
ENSG00000158615	-0.15827	0.112922	0.429776	543.016	0.13471	PPP1R15B	592.2	506.673	Down
ENSG00000121644	-0.158211	0.115924	0.436262	514.54	0.134926	DESI2	596.161	514.299	Down
ENSG00000171223	0.158091	0.134734	0.479485	1884.69	0.154694	JUNB	1654.8	1963.55	Up
ENSG00000151503	0.158075	0.135043	0.480102	129.273	0.205761	NCAPD3	121.484	156.581	Up
ENSG00000100376	-0.158058	0.100622	0.397184	102.152	0.225225	FAM118A	128.187	86.5682	Down
ENSG00000186073	-0.157945	0.0367773	0.194668	56.0745	0.270304	CDIN1	69.1778	34.2349	Down
ENSG00000176973	0.157764	0.125324	0.457456	486.848	0.145181	FAM89B	428.213	522.332	Up
ENSG00000163319	0.157683	0.126777	0.46105	728.977	0.145503	MRPS18C	667.281	798.875	Up
ENSG00000085224	-0.157661	0.0171853	0.105481	2865.62	0.0711464	ATRX	3229.41	2861.52	Down
ENSG00000182093	-0.157624	0.122655	0.45208	157.253	0.207865	GET1	182.899	151.859	Down
ENSG00000185800	0.157606	0.134366	0.478758	315.087	0.16494	DMWD	275.227	337.85	Up
ENSG00000042493	-0.157603	0.136427	0.483379	957.475	0.168474	CAPG	988.667	820.478	Down
ENSG00000015676	0.157568	0.0844143	0.35236	1047.49	0.110297	NUDCD3	916.185	1062.16	Up
	0.157542	0.119753	0.445253	74.6969	0.216382	LOC124902114	67.2035	88.6668	Up
ENSG00000184588	0.157504	0.0798613	0.339379	90.6454	0.244021	PDE4B	63.6857	126.967	Up
ENSG00000139546	0.157455	0.133979	0.477954	177.591	0.174832	TARBP2	140.998	178.95	Up
ENSG00000271361	-0.157452	0.131328	0.471792	310.842	0.176847	HTATSF1P2	317.244	304.416	Down
ENSG00000133138	-0.157439	0.136509	0.483493	187.801	0.199054	TBC1D8B	234.84	178.639	Down
ENSG00000186222	0.157407	0.137011	0.484156	361.841	0.157101	BLOC1S4	330.01	400.882	Up
ENSG00000166855	-0.157376	0.120304	0.446242	326.417	0.138526	CLPX	370.283	313.182	Down
ENSG00000161179	0.157259	0.139248	0.488876	206.404	0.183436	YDJC	155.138	197.754	Up
ENSG00000132300	0.157258	0.102791	0.403512	713.627	0.124794	PTCD3	637.611	747.079	Up
ENSG00000048028	0.157122	0.13947	0.489525	259.373	0.185836	USP28	210.177	273.157	Up
ENSG00000071859	0.157101	0.0695563	0.309231	835.873	0.107752	FAM50A	734.263	853.449	Up
ENSG00000141376	0.157043	0.109769	0.421282	123.534	0.227007	BCAS3	103.326	145.161	Up
ENSG00000155729	-0.157026	0.0509233	0.249795	55.5548	0.261321	KCTD18	76.4186	41.4682	Down
ENSG00000101444	-0.156998	0.133314	0.476604	324.71	0.188597	AHCY	355.745	284.849	Down
ENSG00000229852	0.156971	0.101773	0.400599	52.9446	0.231008	KHDC1-AS1	49.6614	76.5742	Up
ENSG00000197142	0.156964	0.0297783	0.164951	40.0246	0.275109	ACSL5	23.3434	61.4711	Up
ENSG00000131023	-0.156946	0.12394	0.454669	282.048	0.156621	LATS1	371.315	306.964	Down
ENSG00000131236	-0.156879	0.0166559	0.10285	6546.88	0.0738363	CAP1	6931.72	6158.05	Down
ENSG00000223485	-0.156872	0.0519953	0.253882	65.7725	0.260852	LINC01615	87.8235	48.8238	Down
ENSG00000162836	-0.156844	0.0168045	0.103575	53.4584	0.279863	ACP6	56.7226	28.407	Down
ENSG00000175048	0.156762	0.138012	0.486012	347.106	0.190183	ZDHHC14	316.745	435.542	Up
ENSG00000134046	0.156694	0.0859882	0.356912	1959.03	0.11478	MBD2	1888.24	2186.12	Up
ENSG00000212747	-0.156685	0.139864	0.489897	253.621	0.195684	RTL8B	309.994	241.888	Down
ENSG00000100483	-0.156682	0.119025	0.443478	106.483	0.216311	VCPKMT	112.657	81.1234	Down
ENSG00000148835	0.156679	0.0974411	0.389193	81.2198	0.232642	TAF5	64.3674	90.9119	Up
ENSG00000150938	-0.156667	0.121314	0.448547	2569.27	0.139197	CRIM1	2588.07	2215.06	Down
ENSG00000172315	-0.156621	0.134785	0.479543	326.028	0.149301	TP53RK	352.153	295.687	Down
ENSG00000166741	0.156569	0.0798204	0.339259	2413.02	0.110598	NNMT	2065.46	2257.99	Up
ENSG00000168792	0.156553	0.101525	0.400093	90.738	0.228963	ABHD15	78.7467	111.011	Up
ENSG00000046604	-0.156537	0.0543884	0.26191	45.3175	0.259605	DSG2	58.4595	35.6099	Down
ENSG00000174842	-0.156462	0.120796	0.447131	99.8557	0.211877	GLMN	115.226	84.7102	Down
ENSG00000167635	-0.156427	0.143171	0.497003	337.715	0.169096	ZNF146	369.636	303.786	Down
ENSG00000070882	0.156408	0.137974	0.485944	356.816	0.16428	OSBPL3	339.725	408.331	Up
ENSG00000119684	0.156406	0.141362	0.49319	258.357	0.165531	MLH3	239.19	293.611	Up
ENSG00000011347	-0.15636	0.0997876	0.395004	181.183	0.227161	SYT7	246.794	168.124	Down
ENSG00000196639	0.156332	0.0927189	0.376385	989.582	0.118834	HRH1	902.327	1072.8	Up
ENSG00000005206	0.156273	0.140996	0.492348	320.568	0.159775	SPPL2B	260.572	314.762	Up
ENSG00000152147	0.156272	0.130248	0.469306	124.005	0.201576	GEMIN6	98.9323	131.804	Up
ENSG00000115183	-0.156272	0.124872	0.456309	221.968	0.207327	TANC1	267.641	193.707	Down
ENSG00000112715	-0.15618	0.0777972	0.333919	3305.04	0.10623	VEGFA	3935.78	3455.17	Down
ENSG00000115524	-0.156115	0.0503185	0.247785	1468.86	0.0935064	SF3B1	1557.33	1379.8	Down
ENSG00000169499	0.156044	0.119319	0.44424	522.487	0.138085	PLEKHA2	460.668	550.603	Up
ENSG00000177000	-0.15604	0.139787	0.489799	312.871	0.165248	MTHFR	341.837	290.366	Down
ENSG00000281813	-0.156028	0.125171	0.457204	383.647	0.140659	KAT6B	446.322	380.88	Down
ENSG00000173950	-0.155984	0.13978	0.489799	703.757	0.159648	XXYLT1	660.75	536.463	Down
ENSG00000127952	0.15598	0.120594	0.446835	185.585	0.135326	STYXL1	161.377	185.693	Up
ENSG00000068120	0.155957	0.142623	0.49588	235.395	0.170201	COASY	199.12	243.73	Up
ENSG00000135446	0.155933	0.0596542	0.279174	1250.94	0.0968994	CDK4	1086.41	1239.58	Up
ENSG00000020181	-0.155925	0.13809	0.486155	328.44	0.192284	ADGRA2	370.913	260.242	Down
ENSG00000123384	-0.155907	0.128807	0.465881	1194.26	0.137203	LRP1	1319.85	1134.03	Down
ENSG00000126070	-0.155846	0.141147	0.492746	393.985	0.154091	AGO3	463.679	389.802	Down
ENSG00000065183	0.15581	0.122834	0.45246	538.406	0.137778	WDR3	469.782	554.704	Up
ENSG00000142871	-0.155793	0.0833954	0.349645	3975.75	0.240957	CCN1	5212.01	3410.79	Down
ENSG00000151014	0.155778	0.0783496	0.335313	59.014	0.244083	NOCT	25.7694	43.8138	Up
	-0.155743	0.10979	0.421282	27686.4	0.127599	ND5	27551.4	24337.7	Down
ENSG00000105176	-0.155701	0.065728	0.298513	1647.6	0.0970469	URI1	1806.74	1572.67	Down
ENSG00000180385	0.155688	0.13987	0.489897	139.413	0.191025	EMC3-AS1	132.924	167.234	Up
ENSG00000180340	0.155681	0.142264	0.495218	437.668	0.171335	FZD2	355.906	479.739	Up
ENSG00000114391	-0.155643	0.0694272	0.308866	4193.47	0.0988957	RPL24	4305.44	3815.6	Down
ENSG00000139668	0.155538	0.134751	0.479485	503.821	0.152206	WDFY2	469.636	565.3	Up
ENSG00000115009	-0.155482	0.00205617	0.018922	48.8296	0.293288	CCL20	80.0713	20.9519	Down
ENSG00000174796	0.155414	0.129169	0.466623	162.764	0.210282	THAP6	156.333	206.524	Up
ENSG00000139651	-0.155383	0.115663	0.435591	110.679	0.216025	ZNF740	119.09	86.6639	Down
ENSG00000196914	-0.155371	0.0833548	0.34953	761.699	0.109648	ARHGEF12	868.234	749.741	Down
ENSG00000196449	-0.155367	0.137747	0.485661	289.517	0.153989	YRDC	319.045	261.27	Down
ENSG00000185842	-0.155353	0.0842744	0.352053	88.3822	0.237982	DNAH14	95.7591	72.4036	Down
ENSG00000148426	0.155342	0.123971	0.454669	92.1073	0.215013	PROSER2	66.4183	95.7374	Up
ENSG00000221914	0.15534	0.119733	0.445244	1436.94	0.13229	PPP2R2A	1344.89	1593.54	Up
ENSG00000167196	-0.155327	0.119023	0.443478	476.979	0.133798	FBXO22	549.749	461.598	Down
ENSG00000116120	0.1553	0.126042	0.459195	526.316	0.14157	FARSB	451.645	533.746	Up
ENSG00000125450	0.155299	0.0636143	0.291675	855.555	0.0987076	NUP85	789.277	902.483	Up
ENSG00000165732	0.155275	0.0430147	0.219219	5675.87	0.0880921	DDX21	4560	5191.56	Up
ENSG00000133026	-0.15525	0.140361	0.491033	2764.08	0.180272	MYH10	3058.67	2068.01	Down
ENSG00000143256	-0.155219	0.0688723	0.307712	1527.43	0.0959748	PFDN2	1640.93	1439.45	Down
ENSG00000008130	0.15516	0.12404	0.454706	124.327	0.211082	NADK	107.592	150.067	Up
ENSG00000053372	0.155155	0.111185	0.425026	815.592	0.126062	MRTO4	732.765	865.499	Up
ENSG00000179151	0.155062	0.138207	0.486391	161.894	0.165238	EDC3	147.42	182.829	Up
ENSG00000178202	-0.154989	0.146783	0.504793	245.732	0.186501	POGLUT3	275.434	215.461	Down
ENSG00000170684	0.154964	0.0888474	0.365356	38.0809	0.239044	ZNF296	21.1322	33.0476	Up
ENSG00000130749	0.154922	0.099774	0.395004	550.047	0.119334	ZC3H4	503.971	594.601	Up
ENSG00000173442	0.154891	0.133656	0.477154	299.83	0.147924	EHBP1L1	265.921	321.79	Up
ENSG00000017260	-0.154874	0.11271	0.429091	550.87	0.127633	ATP2C1	601.927	515.027	Down
ENSG00000095066	-0.154825	0.119875	0.445397	63.5919	0.212964	HOOK2	80.0524	60.7505	Down
ENSG00000138286	-0.154746	0.0699483	0.310316	48.9047	0.249662	FAM149B1	57.0608	35.1037	Down
ENSG00000149346	-0.154713	0.0990635	0.393074	76.9757	0.2332	SLX4IP	92.6667	61.8661	Down
ENSG00000280616	0.154551	0.144458	0.499727	224.942	0.155834	VPS11	204.747	244.603	Up
ENSG00000168883	-0.154516	0.123654	0.45404	275.587	0.14325	USP39	294.017	248.433	Down
ENSG00000075151	-0.154341	0.0375847	0.197918	1500.45	0.0845622	EIF4G3	1678.87	1487.49	Down
ENSG00000163281	-0.154308	0.0639485	0.292927	67.1049	0.252257	GNPDA2	95.6137	54.8328	Down
ENSG00000172175	-0.154251	0.136535	0.483493	196.464	0.151344	MALT1	195.824	169.967	Down
ENSG00000237440	-0.154227	0.0462141	0.231754	26.9528	0.260302	ZNF737	34.4777	17.3624	Down
ENSG00000204160	-0.154212	0.142864	0.496392	206.151	0.175858	ZDHHC18	220.568	176.836	Down
ENSG00000196715	-0.15421	0.140641	0.491721	387.002	0.156842	VKORC1L1	400.435	335.306	Down
ENSG00000158079	-0.154173	0.140818	0.491918	136.476	0.192236	PTPDC1	148.708	113.687	Down
ENSG00000143322	0.154136	0.101123	0.398804	1571.79	0.121965	ABL2	1413.05	1637.23	Up
ENSG00000011143	-0.15412	0.138211	0.486391	96.8599	0.205222	MKS1	96.9277	74.6181	Down
ENSG00000130748	0.154085	0.0680439	0.305219	79.6666	0.248411	TMEM160	52.8976	94.0968	Up
ENSG00000154229	-0.154084	0.153759	0.52017	439.426	0.16388	PRKCA	503.832	439.801	Down
ENSG00000187961	0.154039	0.125564	0.45789	122.682	0.212458	KLHL17	97.0888	131.168	Up
ENSG00000022567	-0.154036	0.071378	0.313971	61.7641	0.246053	SLC45A4	75.8249	47.0937	Down
ENSG00000157538	-0.153971	0.144438	0.499727	180.666	0.184018	VPS26C	206.734	163.624	Down
ENSG00000166295	-0.153849	0.122843	0.45246	458.72	0.133792	ANAPC16	474.819	407.382	Down
ENSG00000288324	-0.153815	0.12894	0.466234	87.3253	0.208497	ADGRL1	99.3713	71.4912	Down
ENSG00000100106	-0.153738	0.145157	0.501147	4856.3	0.169301	TRIOBP	5427.72	4542.5	Down
ENSG00000079931	0.1537	0.14035	0.491033	225.646	0.174768	MOXD1	196.153	219.464	Up
ENSG00000205208	0.153617	0.0984049	0.391471	115.763	0.237114	C4orf46	102.755	147.384	Up
ENSG00000135749	-0.153596	0.147485	0.506489	207.624	0.176533	PCNX2	237.122	195.047	Down
ENSG00000146859	0.153594	0.0282236	0.158316	119.925	0.270614	TMEM140	66.839	134.625	Up
ENSG00000040531	-0.153547	0.145111	0.501059	173.517	0.168176	CTNS	189.526	155.633	Down
ENSG00000177989	0.153537	0.113387	0.430941	141.381	0.224353	CIMAP1B	102.355	160.111	Up
ENSG00000105509	0.153535	0.00877823	0.0600667	655.73	0.279751	HAS1	640.609	687.895	Up
ENSG00000145817	-0.153456	0.0722408	0.316377	2292.52	0.101519	YIPF5	2479.51	2115.52	Down
ENSG00000125124	-0.153317	0.122848	0.45246	120.259	0.219424	BBS2	149.179	102.164	Down
ENSG00000197903	0.153261	0.141926	0.49462	317.487	0.189916	H2BC12	224.333	289.215	Up
ENSG00000137760	-0.153231	0.136951	0.484136	120.425	0.1995	ALKBH8	147.381	111.298	Down
ENSG00000122550	-0.153227	0.136706	0.483594	94.1287	0.198261	KLHL7	112.334	86.0079	Down
ENSG00000197713	-0.153214	0.141492	0.493558	223.24	0.181005	RPE	262.33	206.28	Down
ENSG00000111801	0.153125	0.100216	0.39605	235.225	0.22733	BTN3A3	150.14	261.996	Up
ENSG00000115839	0.153027	0.0524749	0.255488	1343.65	0.0905124	RAB3GAP1	1245.81	1420.57	Up
ENSG00000101412	0.152743	0.126395	0.460102	139.817	0.212946	E2F1	124.834	166.229	Up
ENSG00000114573	-0.1527	0.129904	0.468383	794.606	0.135832	ATP6V1A	931.899	800.905	Down
ENSG00000058729	-0.152697	0.149774	0.511703	184.052	0.163291	RIOK2	184.376	152.375	Down
ENSG00000145220	0.152681	0.149801	0.511731	577.678	0.173399	LYAR	511.13	631.183	Up
ENSG00000172336	0.152656	0.091625	0.373255	761.807	0.110986	POP7	701.987	804.872	Up
ENSG00000170448	-0.152588	0.129006	0.466234	144.993	0.203101	NFXL1	189.635	140.404	Down
ENSG00000111684	0.152515	0.140169	0.490618	214.879	0.199244	LPCAT3	193.291	244.324	Up
ENSG00000111907	-0.152485	0.0442501	0.224217	53.3335	0.259055	TPD52L1	60.9947	30.0291	Down
ENSG00000166908	-0.152294	0.138384	0.486633	375.731	0.19968	PIP4K2C	476.099	350.736	Down
ENSG00000109654	-0.152235	0.119891	0.445397	205.513	0.213715	TRIM2	263.699	175.735	Down
ENSG00000165259	0.152204	0.138451	0.486787	106.466	0.201964	HDX	84.902	114.705	Up
ENSG00000008517	0.152111	0.126708	0.460924	421.149	0.209943	IL32	298.641	394.898	Up
ENSG00000137522	0.152103	0.147388	0.506352	275.269	0.16061	RNF121	234.237	288.779	Up
ENSG00000171320	-0.152025	0.0949451	0.382952	118.514	0.236696	ESCO2	140.841	89.456	Down
ENSG00000109572	-0.151943	0.146423	0.504066	650.075	0.149094	CLCN3	744.838	639.595	Down
ENSG00000105341	0.151922	0.134673	0.479401	432.922	0.137069	DMAC2	377.623	443.504	Up
ENSG00000134480	-0.151762	0.106118	0.412084	140.251	0.229188	CCNH	167.949	114.543	Down
ENSG00000100558	0.151751	0.156288	0.525513	457.662	0.161114	PLEK2	402.114	479.769	Up
ENSG00000148341	0.151738	0.128603	0.465335	682.077	0.13523	SH3GLB2	619.076	734.702	Up
ENSG00000103855	0.15172	0.140348	0.491033	752.414	0.146576	CD276	688.295	821.252	Up
ENSG00000084754	0.151621	0.0715619	0.314433	1992.95	0.0977378	HADHA	1856.52	2124.99	Up
ENSG00000196693	-0.151613	0.114431	0.432731	87.2683	0.219333	ZNF33B	112.554	79.8323	Down
ENSG00000140104	-0.151579	0.0315056	0.172502	52.9842	0.264637	CLBA1	79.5389	37.4298	Down
ENSG00000101940	0.151578	0.15139	0.515107	435.929	0.1659	WDR13	367.741	451.916	Up
ENSG00000136877	0.151575	0.143057	0.496672	426.744	0.148401	FPGS	368.022	432.004	Up
ENSG00000238107	0.151575	0.0559076	0.267096	49.025	0.25337	LINC02806	38.3227	70.7886	Up
ENSG00000127463	-0.151556	0.130446	0.469766	442.362	0.13426	EMC1	439.392	370.874	Down
ENSG00000079616	0.15149	0.150357	0.513004	291.479	0.170544	KIF22	265.46	327.36	Up
ENSG00000182827	0.151434	0.0723785	0.316851	1814.13	0.0995564	ACBD3	1661.68	1898.75	Up
ENSG00000149256	-0.151406	0.0655447	0.298029	86.3514	0.247211	TENM4	103.942	88.0381	Down
ENSG00000169018	-0.151389	0.139632	0.489799	444.264	0.150601	FEM1B	528.97	444.851	Down
ENSG00000170275	-0.151339	0.134963	0.480047	2104.29	0.154209	CRTAP	2342.26	1972.12	Down
ENSG00000291480	0.15131	0.14821	0.508124	511.561	0.141992	TPRKB	475.795	555.374	Up
ENSG00000142864	0.151279	0.0524297	0.255433	9336.16	0.089787	SERBP1	8537.02	9709.61	Up
ENSG00000125149	0.151221	0.117181	0.439567	104.658	0.215755	PHAF1	89.0925	125.335	Up
ENSG00000185627	0.151214	0.0573634	0.271949	1837.61	0.0917443	PSMD13	1641.26	1882.24	Up
ENSG00000234420	-0.151173	0.140904	0.492154	112.331	0.201001	ZNF37BP	140.658	110.548	Down
ENSG00000118939	-0.151091	0.148938	0.509815	340.913	0.160931	UCHL3	346.78	288.564	Down
ENSG00000137752	0.151021	0.0328944	0.178233	192.396	0.263007	CASP1	91.5127	271.415	Up
ENSG00000118257	0.150954	0.139706	0.489799	400.753	0.205318	NRP2	357.005	503.043	Up
ENSG00000174130	-0.150938	0.0694728	0.308914	60.8584	0.246869	TLR6	86.7423	52.1241	Down
ENSG00000165487	-0.150911	0.152059	0.516325	251.702	0.185719	MICU2	284.64	222.568	Down
ENSG00000100281	0.150888	0.0976817	0.389667	1096.89	0.110664	HMGXB4	1060.87	1234.91	Up
ENSG00000122641	-0.150781	0.146483	0.50409	9922.82	0.157637	INHBA	12187	9260.02	Down
ENSG00000157426	-0.150772	0.132785	0.475151	101.098	0.204959	AASDH	112.308	85.5689	Down
ENSG00000132763	0.150726	0.153588	0.519855	115.2	0.172605	MMACHC	100.814	125.602	Up
ENSG00000158796	0.150707	0.150945	0.514381	325.378	0.157609	DEDD	294.29	356.917	Up
ENSG00000104872	-0.150663	0.136029	0.48229	533.726	0.134119	PIH1D1	580.047	502.686	Down
ENSG00000140553	0.150634	0.130983	0.471378	465.176	0.133905	UNC45A	436.788	509.409	Up
ENSG00000100393	0.150626	0.121253	0.448547	1061.6	0.123811	EP300	997.201	1161.08	Up
ENSG00000235655	-0.150626	0.149456	0.511078	266.677	0.181947	H3P6	274.144	230.761	Down
ENSG00000167549	0.1506	0.038297	0.200928	41.1208	0.260408	CORO6	29.039	64.3716	Up
ENSG00000144579	0.150556	0.119399	0.444313	1002.4	0.125446	CTDSP1	899.089	1043.78	Up
ENSG00000115239	0.15054	0.0675447	0.303745	62.5087	0.248111	ASB3	47.9	82.3264	Up
ENSG00000160310	0.15049	0.0904949	0.369956	3640.65	0.107867	PRMT2	3182.82	3664.95	Up
ENSG00000074582	-0.150483	0.144895	0.500736	96.6933	0.200044	BCS1L	105.78	82.7291	Down
ENSG00000172889	0.150451	0.107969	0.416916	87.181	0.22858	EGFL7	66.1917	84.452	Up
ENSG00000130332	0.150412	0.105862	0.41145	1104.93	0.122574	LSM7	966.542	1131.05	Up
ENSG00000146416	-0.150397	0.140716	0.491756	264.624	0.195364	AIG1	279.493	244.551	Down
ENSG00000106948	-0.150379	0.127362	0.462336	143.287	0.211262	AKNA	171.199	122.287	Down
ENSG00000075275	-0.150354	0.00490064	0.037075	21.4917	0.280083	CELSR1	27.6446	8.84107	Down
ENSG00000143368	-0.150271	0.135152	0.480334	797.908	0.151797	SF3B4	879.228	728.622	Down
ENSG00000284487	0.150192	0.141141	0.492746	620.017	0.147011	MOSMO	539.242	640.021	Up
ENSG00000104979	0.150183	0.091214	0.371853	1030.77	0.107553	C19orf53	889.102	1018.99	Up
ENSG00000115641	-0.150137	0.11079	0.423969	2000.16	0.120008	FHL2	2212.32	1959.97	Down
ENSG00000071994	0.150104	0.1194	0.444313	480.531	0.12518	PDCD2	425.968	494.555	Up
ENSG00000139318	0.150039	0.151493	0.515193	2177.69	0.183465	DUSP6	2308.29	3042.37	Up
ENSG00000125846	0.150023	0.126481	0.460287	110.192	0.216226	ZNF133	84.5328	120.425	Up
ENSG00000135778	0.149998	0.153112	0.518707	233.245	0.161738	NTPCR	206.577	245.357	Up
ENSG00000198846	-0.149992	0.0563905	0.268787	68.8698	0.251511	TOX	82.1894	56.4251	Down
ENSG00000163814	0.149974	0.149396	0.511071	5248.46	0.158601	CDCP1	4699.64	5587.16	Up
ENSG00000129493	-0.14997	0.150981	0.514439	592.963	0.153592	HEATR5A	681.392	553.573	Down
ENSG00000291995	0.14997	0.0916993	0.373501	1149.27	0.110287	GOLGA8A	1086.9	1257.42	Up
ENSG00000135090	0.149954	0.0711342	0.313418	1964.54	0.0963125	TAOK3	1917.86	2199.78	Up
ENSG00000179262	-0.149922	0.0876263	0.361678	1554.41	0.103842	RAD23A	1761.81	1541.84	Down
ENSG00000008086	0.149859	0.147725	0.506919	162.773	0.198581	CDKL5	149.678	199.244	Up
ENSG00000139496	0.149801	0.142416	0.495481	402.898	0.143278	NUP58	362.778	429.713	Up
ENSG00000132361	0.149795	0.0994164	0.393886	975.156	0.113574	CLUH	832.086	960.983	Up
ENSG00000277887	0.149725	0.00449686	0.0345246	37.0884	0.280392	SNORA50C	11.6973	43.4614	Up
ENSG00000124802	-0.149674	0.141846	0.494407	221.999	0.205834	EEF1E1	263.309	195.473	Down
ENSG00000001631	0.149674	0.0861244	0.357147	595.179	0.104951	KRIT1	547.933	626.144	Up
ENSG00000140948	-0.149619	0.150456	0.513111	190.552	0.185731	ZCCHC14	216.752	176.32	Down
ENSG00000236287	-0.149597	0.14267	0.49592	247.978	0.160753	ZBED5	301.949	249.156	Down
ENSG00000242114	0.149585	0.14864	0.509205	179.822	0.192699	MTFP1	153.109	196.646	Up
ENSG00000115828	-0.14958	0.0778853	0.333919	55.3823	0.242192	QPCT	76.9756	51.441	Down
ENSG00000130309	0.149551	0.100453	0.396692	2230.15	0.11323	COLGALT1	1948.92	2223.44	Up
ENSG00000114745	-0.149541	0.144798	0.500493	162.064	0.198246	GORASP1	181.106	140.645	Down
ENSG00000147654	0.149519	0.14388	0.498746	224.937	0.145715	EBAG9	207.599	244.258	Up
ENSG00000106443	-0.149508	0.103582	0.404958	605.617	0.114828	PHF14	682.861	595.609	Down
ENSG00000179295	-0.149468	0.140044	0.490312	1000.97	0.140695	PTPN11	1097.24	929.483	Down
ENSG00000241839	0.14945	0.155567	0.524018	287.876	0.169636	PLEKHO2	257.137	314.266	Up
ENSG00000132326	-0.149444	0.15041	0.513021	150.866	0.187257	PER2	177.376	145.795	Down
ENSG00000168487	0.149383	0.150314	0.512957	422.904	0.158186	BMP1	388.916	448.44	Up
ENSG00000158864	0.149383	0.114183	0.432109	770.724	0.118551	NDUFS2	803.571	931.781	Up
ENSG00000183077	-0.149368	0.0942569	0.380998	103.36	0.233348	AFMID	124.794	83.4949	Down
ENSG00000137824	-0.149337	0.15477	0.522766	262.797	0.158771	RMDN3	260.213	217.236	Down
ENSG00000119912	-0.149307	0.145417	0.501695	159.46	0.197942	IDE	166.77	126.86	Down
ENSG00000101493	0.14928	0.148059	0.507868	130.316	0.195414	ZNF516	134.661	170.977	Up
ENSG00000169679	0.149194	0.147343	0.506262	209.139	0.189982	BUB1	184.575	232.29	Up
ENSG00000011332	0.14917	0.0766467	0.330635	50.1818	0.242449	DPF1	39.9439	68.2227	Up
ENSG00000102054	-0.149168	0.0848388	0.353577	977.853	0.103904	RBBP7	1125.69	989.241	Down
ENSG00000101365	0.149135	0.121996	0.450257	422.249	0.124675	IDH3B	361.767	416.984	Up
ENSG00000053900	-0.149109	0.143534	0.497677	176.163	0.172549	ANAPC4	190.025	155.652	Down
ENSG00000100526	0.149104	0.153297	0.519038	178.173	0.183129	CDKN3	162.474	202.195	Up
ENSG00000164073	0.149095	0.142267	0.495218	154.306	0.201702	MFSD8	113.456	151.34	Up
ENSG00000139180	0.149081	0.140755	0.491828	818.986	0.140372	NDUFA9	760.012	899.506	Up
ENSG00000245910	-0.149065	0.133673	0.477154	1280.74	0.13478	SNHG6	1380.16	1204.41	Down
ENSG00000235531	-0.149057	0.10393	0.405899	66.397	0.228473	MSC-AS1	90.6948	63.3988	Down
ENSG00000077454	0.148987	0.149154	0.51044	211.179	0.166168	LRCH4	180.335	225.022	Up
ENSG00000124766	-0.148931	0.121308	0.448547	1822.83	0.135007	SOX4	1918.43	1605.67	Down
ENSG00000111481	-0.148886	0.0873332	0.360804	907.26	0.104463	COPZ1	933.397	821.097	Down
ENSG00000159200	0.14886	0.101633	0.400342	1603.2	0.1144	RCAN1	1399.91	1549.17	Up
ENSG00000157036	0.148858	0.151734	0.515682	195.408	0.186181	EXOG	169.458	205.8	Up
ENSG00000168461	0.148782	0.0335376	0.180944	4377.05	0.0779963	RAB31	4315.34	4848.75	Up
ENSG00000174238	-0.148724	0.147962	0.507602	841.066	0.134042	PITPNA	913.859	784.14	Down
ENSG00000131849	0.148696	0.0496272	0.245248	29.1151	0.254553	ZNF132	20.0728	37.4899	Up
ENSG00000131043	0.148663	0.152808	0.518139	441.182	0.157227	AAR2	379.196	464.103	Up
ENSG00000181274	0.148621	0.108664	0.418639	58.2997	0.225729	FRAT2	38.4166	52.1346	Up
ENSG00000177732	0.14861	0.099292	0.393648	831.502	0.112977	SOX12	697.954	792.333	Up
ENSG00000153989	-0.14858	0.108634	0.418611	86.7463	0.225218	NUS1	90.6067	63.7177	Down
ENSG00000109083	-0.148516	0.104184	0.406701	499.215	0.114479	IFT20	519.879	453.12	Down
ENSG00000291442	0.14835	0.151251	0.515038	240.536	0.151172	MOB2	189.778	226.541	Up
ENSG00000106603	-0.148309	0.156056	0.524932	245.646	0.16811	COA1	287.514	240.061	Down
ENSG00000173156	-0.148278	0.111525	0.425616	76.4609	0.224204	RHOD	85.434	65.9457	Down
ENSG00000100083	-0.148246	0.128957	0.466234	337.583	0.126785	GGA1	361.086	312.725	Down
ENSG00000099810	-0.148224	0.138107	0.486155	402.16	0.137286	MTAP	467.804	400.403	Down
ENSG00000005175	0.148113	0.152431	0.517228	698.064	0.150224	RPAP3	706.131	840.471	Up
ENSG00000168701	0.148056	0.102082	0.401515	604.969	0.11066	TMEM208	550.718	633.297	Up
ENSG00000157014	0.148046	0.0934603	0.378469	591.81	0.107579	TATDN2	559.502	639.702	Up
ENSG00000165410	-0.148016	0.132091	0.473699	642.124	0.127674	CFL2	676.369	597.925	Down
ENSG00000130560	0.148011	0.134347	0.478752	711.118	0.130424	UBAC1	674.415	780.496	Up
ENSG00000159348	0.147996	0.146363	0.503938	265.391	0.202169	CYB5R1	224.815	306.232	Up
ENSG00000095303	-0.147996	0.167939	0.547511	475.018	0.167862	PTGS1	508.264	416.016	Down
ENSG00000085117	0.147962	0.0508389	0.249473	254.721	0.250091	CD82	125.347	344.407	Up
ENSG00000121289	0.147936	0.158285	0.529549	413.184	0.159739	CEP89	373.123	445.816	Up
ENSG00000169955	0.14786	0.135069	0.480102	103.766	0.209665	ZNF747	88.1903	114.474	Up
ENSG00000136718	0.147846	0.122615	0.452038	352.199	0.124281	IMP4	290.833	338.113	Up
ENSG00000117586	-0.147818	0.111596	0.425826	142.716	0.217262	TNFSF4	181.128	136.44	Down
ENSG00000152234	-0.147724	0.106816	0.413889	1186.67	0.114156	ATP5F1A	1299.3	1133.94	Down
ENSG00000168876	0.147625	0.104348	0.407113	485.275	0.112059	ANKRD49	492.887	563.094	Up
ENSG00000283009	-0.147616	0.0192085	0.115551	21.6777	0.267084	ZNF436	28.2678	12.6022	Down
ENSG00000120137	-0.14759	0.131326	0.471792	461.352	0.13564	PANK3	474.137	403.359	Down
ENSG00000292165	-0.14742	0.13133	0.471792	170.08	0.208448	SH3D19	210.499	142.384	Down
ENSG00000147459	-0.147343	0.141292	0.493163	873.103	0.137288	DOCK5	1024.74	878.384	Down
ENSG00000100599	0.147325	0.108598	0.418595	99.4985	0.225945	RIN3	76.437	109.855	Up
ENSG00000146918	-0.147314	0.160223	0.533749	257.999	0.185589	NCAPG2	299.283	248.205	Down
ENSG00000285390	0.147275	0.0765854	0.330477	2009.72	0.0988822	ATP5IF1	1824.55	2108.62	Up
ENSG00000107362	0.147191	0.156686	0.526121	171.173	0.185646	ABHD17B	171.509	221.57	Up
ENSG00000198604	0.147177	0.145794	0.502668	1228.74	0.138998	BAZ1A	1163.64	1436.7	Up
ENSG00000144357	0.147162	0.156817	0.526293	169.241	0.156675	UBR3	150.549	180.762	Up
ENSG00000256053	-0.147135	0.13717	0.484503	403.234	0.133176	COA8	418.152	364.349	Down
ENSG00000105612	-0.147114	0.125307	0.457456	395.773	0.122956	DNASE2	443.536	386.556	Down
ENSG00000170035	-0.147112	0.168491	0.548774	359.523	0.158739	UBE2E3	391.655	326.111	Down
ENSG00000116489	-0.147057	0.0512157	0.250905	1949.55	0.0853514	CAPZA1	2270.11	2015.59	Down
ENSG00000196123	0.147042	0.10441	0.407237	70.1849	0.228554	MATCAP1	55.0363	83.508	Up
ENSG00000164889	0.147012	0.162125	0.537638	194.082	0.164467	SLC4A2	172.826	209.943	Up
ENSG00000171793	0.146993	0.165076	0.543187	402.392	0.171514	CTPS1	338.876	409.68	Up
ENSG00000215251	0.146987	0.159966	0.533159	221.568	0.163535	FASTKD5	192.607	228.378	Up
ENSG00000141568	-0.146984	0.151302	0.515038	475.057	0.14914	FOXK2	489.719	413.559	Down
ENSG00000164713	-0.14697	0.059696	0.279293	4414.31	0.0894904	BRI3	4048.66	3575.7	Down
ENSG00000282905	-0.146963	0.131665	0.472553	376.377	0.134786	NFKBIB	376.878	318.063	Down
ENSG00000078401	0.146955	0.15545	0.523793	804.931	0.175839	EDN1	807.895	883.275	Up
ENSG00000185019	0.146953	0.0930727	0.377302	44.1936	0.234124	UBOX5	39.548	60.585	Up
ENSG00000175073	-0.146953	0.145861	0.502729	189.586	0.185653	VCPIP1	211.092	167.207	Down
ENSG00000163527	0.146852	0.0676062	0.30397	1189.85	0.0924664	STT3B	1107.25	1253.09	Up
ENSG00000101745	-0.14672	0.108716	0.418747	1890.52	0.11842	ANKRD12	2106.59	1799.17	Down
	0.146685	0.0456036	0.229286	55.8845	0.251746	LOC124902763	49.3265	84.7023	Up
ENSG00000130005	-0.146673	0.111069	0.424791	82.6542	0.224118	GAMT	98.5448	75.6469	Down
ENSG00000054118	0.146442	0.0847519	0.35327	2542.01	0.099331	THRAP3	2396.57	2723.02	Up
ENSG00000142408	0.146381	0.160635	0.534546	522.569	0.163063	CACNG8	502.704	635.291	Up
ENSG00000169047	-0.146369	0.161201	0.535597	406.655	0.169598	IRS1	460.605	373.277	Down
ENSG00000129197	-0.146225	0.174716	0.560529	253.884	0.188599	RPAIN	277.82	223.491	Down
ENSG00000101255	-0.146208	0.154821	0.522766	785.898	0.18774	TRIB3	846.71	675.482	Down
ENSG00000089335	-0.14614	0.155659	0.524137	158.141	0.186093	ZNF302	170.432	134.335	Down
ENSG00000050405	0.146132	0.0899626	0.368441	5297.16	0.10183	LIMA1	5103.58	6053.84	Up
ENSG00000124508	-0.146119	0.124451	0.455521	74.4295	0.216456	BTN2A2	82.016	59.3138	Down
ENSG00000161202	-0.146043	0.116889	0.438592	605.293	0.114776	DVL3	629.356	549.425	Down
ENSG00000122873	0.146043	0.138855	0.487948	878.145	0.130321	CISD1	760.944	899.47	Up
ENSG00000183735	-0.146036	0.127064	0.461904	174.731	0.211522	TBK1	204.18	149.195	Down
ENSG00000105355	0.146012	0.0613265	0.284	2155.86	0.0925229	PLIN3	1972.46	2256.69	Up
ENSG00000285121	-0.145971	0.0902055	0.369284	1304.81	0.103192	MTCH2	1382.87	1238.73	Down
ENSG00000109046	0.145966	0.0987624	0.392231	3170.51	0.110393	WSB1	3105.4	3629.98	Up
ENSG00000212694	0.145939	0.102048	0.401442	57.533	0.228732	LINC01089	39.4521	61.9444	Up
ENSG00000100299	0.145928	0.15962	0.532323	147.775	0.185004	ARSA	126.73	169.051	Up
ENSG00000148688	0.145829	0.161827	0.537004	222.018	0.170852	RPP30	182.516	221.08	Up
ENSG00000160679	0.145814	0.105218	0.409488	778.151	0.10991	CHTOP	710.971	814.11	Up
ENSG00000087086	-0.145801	0.121588	0.449296	16465.4	0.120261	FTL	18564.7	16846.5	Down
ENSG00000095059	0.145763	0.150367	0.513004	356.876	0.147797	DHPS	322.948	383.779	Up
ENSG00000175105	0.145634	0.159545	0.532225	230.57	0.153196	ZNF654	227.493	270.452	Up
ENSG00000170860	-0.14548	0.0991733	0.393392	679.823	0.107763	LSM3	741.232	660.592	Down
ENSG00000151849	0.145407	0.152793	0.518139	329.413	0.141607	CENPJ	338.572	406.014	Up
ENSG00000172197	0.145386	0.0114694	0.0754886	27.315	0.269208	MBOAT1	14.878	45.2765	Up
ENSG00000144554	0.145359	0.162317	0.537891	214.26	0.175733	FANCD2	203.711	245.488	Up
ENSG00000078237	-0.145159	0.162193	0.537674	256.914	0.167214	TIGAR	268.632	210.27	Down
ENSG00000196236	0.145152	0.145502	0.501884	203.177	0.201439	XPNPEP3	164.3	218.943	Up
ENSG00000221955	0.145127	0.152442	0.517228	484.666	0.192889	SLC12A8	484.106	492.387	Up
ENSG00000109790	-0.145079	0.15803	0.528963	1779.52	0.152159	KLHL5	1943	1607.09	Down
	-0.145069	0.164531	0.542456	191.672	0.175749	TRNM	214.422	186.574	Down
ENSG00000108733	-0.144994	0.030446	0.167876	29.2494	0.25868	PEX12	44.0286	20.679	Down
ENSG00000114019	0.144918	0.143428	0.49744	1501.51	0.136561	AMOTL2	1329.12	1560.69	Up
ENSG00000003393	-0.144695	0.135526	0.481212	197.364	0.19569	ALS2	219.573	165.99	Down
ENSG00000118873	-0.144638	0.106538	0.413243	687.846	0.108697	RAB3GAP2	719.001	629.984	Down
ENSG00000100227	0.14456	0.115907	0.436262	443.476	0.114524	POLDIP3	413.696	475.851	Up
ENSG00000136522	-0.144526	0.160643	0.534546	425.295	0.184917	MRPL47	463.446	363.607	Down
ENSG00000085377	0.144509	0.156961	0.526512	256.028	0.146385	PREP	224.981	267.283	Up
ENSG00000178896	0.144425	0.145595	0.502139	289.573	0.132455	EXOSC4	234.882	268.289	Up
ENSG00000196547	-0.14442	0.130523	0.469915	139.076	0.214274	MAN2A2	157.769	114.743	Down
ENSG00000197586	0.144381	0.171403	0.554722	407.894	0.156487	ENTPD6	349.014	419.047	Up
ENSG00000130669	-0.144379	0.15134	0.515038	49.7706	0.200034	PAK4	61.9208	48.1447	Down
ENSG00000165527	0.144324	0.134818	0.479596	1104.62	0.122942	ARF6	1039.42	1200.89	Up
ENSG00000154803	0.144322	0.15181	0.515874	393.518	0.140825	FLCN	367.721	461.289	Up
ENSG00000112304	-0.144295	0.149865	0.511883	199.664	0.195435	ACOT13	228.6	195.104	Down
ENSG00000057019	-0.144264	0.0984426	0.391471	7226.71	0.106481	DCBLD2	8183.79	7055.67	Down
ENSG00000177383	-0.144258	0.162211	0.537674	250.507	0.183314	MAGEF1	274.491	218.259	Down
ENSG00000111247	0.144242	0.156519	0.525828	212.444	0.192669	RAD51AP1	206.866	262.594	Up
ENSG00000244005	0.144185	0.16512	0.543187	153.477	0.179943	NFS1	154.148	185.084	Up
ENSG00000111665	0.144148	0.149685	0.511532	146.932	0.201044	CDCA3	105.608	139.763	Up
ENSG00000113361	-0.144122	0.166763	0.545616	535.93	0.167115	CDH6	647.031	526.429	Down
ENSG00000086062	0.144103	0.0627054	0.288325	3914.26	0.0891827	B4GALT1	3978.67	4488.79	Up
ENSG00000120029	0.144081	0.148516	0.50891	102.779	0.201274	ARMH3	86.9316	121.387	Up
ENSG00000175197	-0.144037	0.162933	0.539194	822.867	0.158192	DDIT3	859.752	748.371	Down
ENSG00000138166	0.144018	0.136587	0.483493	431.033	0.206276	DUSP5	358.003	448.167	Up
ENSG00000137941	-0.143974	0.168341	0.548554	242.942	0.190716	TTLL7	276.26	248.869	Down
ENSG00000164506	-0.143973	0.16643	0.545209	556.759	0.155071	STXBP5	623.723	528.438	Down
ENSG00000070785	0.14396	0.146327	0.503928	283.347	0.136712	EIF2B3	248.929	288.267	Up
ENSG00000182492	0.143957	0.127714	0.463065	3373.76	0.121165	BGN	3036.08	3482.69	Up
ENSG00000166925	-0.143944	0.0897277	0.368122	177.398	0.2344	TSC22D4	234.031	153.685	Down
ENSG00000133895	0.143922	0.162519	0.538293	516.502	0.150455	MEN1	441.605	527.407	Up
ENSG00000110700	-0.143869	0.0928709	0.376772	5615.29	0.102369	RPS13	5663.23	5021.79	Down
ENSG00000183011	0.143835	0.144945	0.500736	835.834	0.135622	NAA38	774.439	913.967	Up
ENSG00000143476	0.143775	0.166379	0.545209	210.181	0.181588	DTL	192.687	240.015	Up
ENSG00000100410	0.143755	0.144501	0.499727	535.607	0.127733	PHF5A	471.82	543.641	Up
ENSG00000284024	-0.14374	0.164934	0.543014	190.747	0.176892	MSANTD7	199.177	164.424	Down
ENSG00000139722	0.143707	0.16261	0.538527	603.203	0.151491	VPS37B	566.572	663.664	Up
ENSG00000128510	0.143706	0.166453	0.545209	515.281	0.176168	CPA4	403.807	466.45	Up
ENSG00000130830	0.143671	0.123076	0.452911	123.031	0.218677	MPP1	99.9728	142.474	Up
ENSG00000120539	0.143619	0.158331	0.529572	267.46	0.189906	MASTL	219.568	310.212	Up
ENSG00000019549	-0.143565	0.165613	0.543663	403.827	0.166386	SNAI2	439.448	385.039	Down
ENSG00000184863	0.143561	0.164023	0.541421	491.649	0.15492	RBM33	498.856	608.041	Up
ENSG00000127415	-0.143555	0.129606	0.46769	72.4174	0.219837	IDUA	80.5823	56.8585	Down
ENSG00000177875	0.143555	0.0130084	0.0838514	25.6385	0.265052	CCDC184	15.582	33.8563	Up
ENSG00000105928	-0.143478	0.158083	0.529072	413.908	0.145774	GSDME	461.528	377.849	Down
ENSG00000082898	0.143459	0.118513	0.442685	870.464	0.114596	XPO1	807.254	930.519	Up
ENSG00000120800	-0.143445	0.139706	0.489799	549.408	0.128669	UTP20	583.586	509.939	Down
ENSG00000104219	-0.143443	0.162419	0.538095	189.95	0.174892	ZDHHC2	207.62	163.819	Down
ENSG00000164105	0.143417	0.164293	0.542075	474.789	0.183411	SAP30	468.843	613.623	Up
ENSG00000150867	-0.143403	0.110189	0.422394	447.453	0.113312	PIP4K2A	477.365	420.591	Down
ENSG00000113732	0.143392	0.0404882	0.209676	3041.55	0.0779663	ATP6V0E1	2870.96	3225.83	Up
ENSG00000125534	0.143391	0.114649	0.433308	6589.34	0.112329	PPDPF	5936.47	6596.36	Up
ENSG00000105245	-0.143358	0.164635	0.542597	541.33	0.157652	NUMBL	594.48	493.777	Down
ENSG00000143153	0.143352	0.157751	0.528295	593.295	0.149906	ATP1B1	623.55	716.718	Up
ENSG00000170791	-0.143328	0.123382	0.453338	269.873	0.126508	CHCHD7	309.439	266.849	Down
ENSG00000140416	0.143306	0.108778	0.418863	11386.1	0.122249	TPM1	10007.4	11372.6	Up
ENSG00000114544	0.14329	0.163612	0.540632	306.347	0.165687	SLC41A3	290.182	360.195	Up
ENSG00000138796	-0.143187	0.149728	0.511614	104.143	0.190986	HADH	119.264	98.6854	Down
ENSG00000144824	0.143133	0.156465	0.525778	1137.49	0.141272	PHLDB2	980.254	1206.32	Up
ENSG00000197912	0.143036	0.160714	0.53463	483.496	0.143779	SPG7	385.552	459.105	Up
ENSG00000213445	0.143008	0.12079	0.447131	54.3118	0.220151	SIPA1	42.5018	60.3793	Up
ENSG00000186469	-0.143002	0.0929936	0.377115	87.3946	0.231547	GNG2	110.443	58.7912	Down
ENSG00000150991	0.142988	0.0665404	0.300705	11192.7	0.0890803	UBC	9953.54	11052	Up
ENSG00000175595	-0.142967	0.157051	0.526682	338.26	0.143014	ERCC4	358.531	304.789	Down
ENSG00000143753	-0.142954	0.153008	0.518513	403.343	0.133533	DEGS1	457.789	395.049	Down
ENSG00000291379	0.142949	0.0968979	0.387709	1294.63	0.102941	SZRD1	1204.13	1368.45	Up
ENSG00000107130	0.142947	0.173078	0.557844	1582.92	0.165632	NCS1	1390.29	1712.32	Up
ENSG00000120925	-0.142739	0.166906	0.545885	184.714	0.159669	RNF170	205.392	174.779	Down
ENSG00000188636	0.142711	0.160349	0.534064	396.479	0.143611	RTL6	339.306	398.698	Up
ENSG00000010219	-0.142705	0.150408	0.513021	229.645	0.137116	DYRK4	257.205	218.096	Down
ENSG00000136878	-0.142698	0.1238	0.454451	93.6579	0.210636	USP20	99.8242	70.3673	Down
ENSG00000149600	0.142636	0.118567	0.442763	725.057	0.114326	COMMD7	698.706	796.283	Up
ENSG00000142920	0.142635	0.0683704	0.306164	63.6461	0.242854	AZIN2	54.7842	98.223	Up
ENSG00000091490	-0.142593	0.139497	0.489558	1677.53	0.138739	SEL1L3	1896.41	1541.54	Down
ENSG00000176438	-0.142568	0.149615	0.511358	228.903	0.200161	SYNE3	292.324	246.999	Down
ENSG00000169727	0.14256	0.155102	0.523381	485.618	0.139391	GPS1	427.162	503.906	Up
ENSG00000105193	-0.142517	0.0722464	0.316377	14056.8	0.09144	RPS16	14298.5	12760.3	Down
ENSG00000150768	0.142436	0.167542	0.546755	167.501	0.184032	DLAT	113.485	141.836	Up
ENSG00000204843	0.142413	0.123858	0.454602	1515.74	0.129875	DCTN1	1386.7	1628.55	Up
ENSG00000137812	-0.142397	0.176655	0.563486	226.29	0.177834	KNL1	269.57	224.524	Down
ENSG00000085832	-0.142357	0.169827	0.551233	369.819	0.138791	EPS15	442.502	384.638	Down
ENSG00000157510	-0.142327	0.16979	0.551233	137.669	0.178988	AFAP1L1	144.538	118.726	Down
ENSG00000057935	-0.142315	0.156117	0.525072	220.983	0.196341	MTA3	251.347	194.552	Down
ENSG00000164647	0.142299	0.167861	0.54739	286.392	0.176479	STEAP1	232.423	279.702	Up
ENSG00000139154	-0.142098	0.1662	0.54482	182.924	0.153448	AEBP2	174.139	146.633	Down
ENSG00000075420	-0.142072	0.116115	0.436553	2914.73	0.114177	FNDC3B	3049.92	2659.26	Down
ENSG00000015171	-0.142009	0.121243	0.448547	1295.36	0.11112	ZMYND11	1373.07	1188.44	Down
ENSG00000089091	-0.142001	0.0763384	0.329733	39.893	0.239215	DZANK1	50.2641	29.9922	Down
ENSG00000196924	-0.141971	0.156456	0.525778	9786.88	0.142307	FLNA	10373.5	8955.25	Down
ENSG00000178567	0.141921	0.117477	0.440138	657.544	0.111776	EPM2AIP1	593.562	683.748	Up
ENSG00000100225	0.141875	0.116496	0.437658	907.584	0.113516	FBXO7	810.099	927.584	Up
ENSG00000152217	0.141857	0.17216	0.556109	378.061	0.162992	SETBP1	391.521	456.843	Up
ENSG00000163382	0.141844	0.151697	0.515633	355.022	0.134926	NAXE	326.573	372.553	Up
ENSG00000118579	0.141814	0.127648	0.462952	436.586	0.117476	MED28	404.552	464.856	Up
ENSG00000104866	-0.141794	0.170725	0.553268	165.18	0.178659	PPP1R37	178.218	143.401	Down
ENSG00000143164	-0.141743	0.15575	0.524168	595.649	0.143509	DCAF6	704.402	595.679	Down
ENSG00000073584	0.141711	0.0907956	0.370692	1642.9	0.0984662	SMARCE1	1589.45	1796.66	Up
ENSG00000151348	-0.141602	0.132222	0.474043	518.319	0.120108	EXT2	554.176	473.534	Down
ENSG00000115561	0.14152	0.0903795	0.369825	1996.16	0.098993	CHMP3	1856.93	2106.08	Up
ENSG00000196204	0.141505	0.165428	0.543646	652.351	0.147262	RNF216P1	573.473	673.927	Up
ENSG00000110090	0.141459	0.0515737	0.25224	1939.78	0.0820253	CPT1A	1866.18	2126.11	Up
ENSG00000105438	0.141388	0.142284	0.495218	9740.48	0.126179	KDELR1	8376.28	9711.15	Up
ENSG00000149531	-0.141388	0.169004	0.549678	230.738	0.156895	FRG1BP	249.925	209.911	Down
ENSG00000151552	0.141363	0.159412	0.531848	451.04	0.142264	QDPR	374.712	455.553	Up
ENSG00000123496	-0.141335	0.134615	0.479258	249.754	0.210414	IL13RA2	247.276	214.086	Down
ENSG00000175029	-0.141303	0.10796	0.416916	1315.14	0.112303	CTBP2	1484.27	1294.05	Down
ENSG00000124198	-0.141285	0.152234	0.516723	555.817	0.128145	ARFGEF2	593.978	516.025	Down
ENSG00000166529	-0.141241	0.0949424	0.382952	79.5461	0.230231	ZSCAN21	93.7404	66.8428	Down
ENSG00000204852	-0.141167	0.168121	0.547902	167.481	0.192343	TCTN1	188.518	147.453	Down
ENSG00000259431	0.141119	0.10929	0.420228	39.8367	0.225323	THTPA	36.3069	51.8507	Up
ENSG00000119596	0.141079	0.122424	0.451396	1104.69	0.113381	YLPM1	1020.74	1164.83	Up
ENSG00000116350	0.141069	0.12901	0.466234	1443.44	0.116187	SRSF4	1378.46	1581.05	Up
ENSG00000104312	0.140923	0.168764	0.549169	530.52	0.17717	RIPK2	447.11	579.576	Up
ENSG00000087448	-0.140901	0.142541	0.495713	618.986	0.122478	KLHL42	691.928	598.587	Down
ENSG00000149273	-0.140892	0.125186	0.457204	18024.4	0.115525	RPS3	18427.4	16135.9	Down
ENSG00000122417	0.14089	0.152028	0.516285	440.537	0.132847	ODF2L	391.962	458.689	Up
ENSG00000119203	0.140859	0.174852	0.560769	333.116	0.16853	CPSF3	280.53	339.58	Up
ENSG00000204070	0.140842	0.145112	0.501059	430.192	0.128368	SYS1	393.531	462.012	Up
ENSG00000197265	0.140834	0.121601	0.449296	865.747	0.113276	GTF2E2	839.999	963.928	Up
ENSG00000232956	-0.140777	0.119262	0.444111	120.214	0.223074	SNHG15	127.943	89.5517	Down
ENSG00000169895	0.140776	0.0846029	0.352871	1771.77	0.094292	SYAP1	1724.28	1937.66	Up
ENSG00000006837	0.140772	0.0842028	0.351937	46.503	0.234929	CDKL3	39.6565	60.8094	Up
ENSG00000196367	-0.140746	0.108975	0.4195	87.2329	0.224625	TRRAP	121.05	84.363	Down
ENSG00000198168	-0.140738	0.157525	0.527738	1662.47	0.138856	SVIP	1818.38	1551.95	Down
ENSG00000138081	-0.140735	0.139779	0.489799	694.48	0.124125	FBXO11	780.942	683.692	Down
ENSG00000206053	-0.140634	0.125225	0.457283	587.035	0.118722	JPT2	594.153	521.031	Down
ENSG00000101199	0.140625	0.16744	0.546555	376.824	0.150346	ARFGAP1	342.043	399.969	Up
ENSG00000169951	0.140582	0.148114	0.507893	94.713	0.204363	ZNF764	84.7977	111.843	Up
ENSG00000168303	-0.140541	0.166441	0.545209	361.324	0.150563	MPLKIP	375.322	327.361	Down
ENSG00000174106	-0.140536	0.156656	0.526088	221.094	0.198739	LEMD3	246.492	187.442	Down
ENSG00000153956	0.140518	0.164616	0.542597	370.674	0.146627	CACNA2D1	331.193	387.877	Up
ENSG00000156110	-0.140512	0.1617	0.536797	353.157	0.163413	ADK	400.859	328.965	Down
ENSG00000169062	-0.140456	0.173532	0.558822	348.367	0.170049	UPF3A	413.298	343.715	Down
ENSG00000138867	0.14039	0.156395	0.525673	961.09	0.135176	GUCD1	831.898	977.246	Up
ENSG00000134255	0.140387	0.154776	0.522766	408.583	0.132575	CEPT1	354.696	413.025	Up
ENSG00000173068	-0.140303	0.178284	0.566259	627.561	0.152871	BNC2	743.557	610.413	Down
ENSG00000154258	-0.140302	0.155661	0.524137	184.038	0.200831	ABCA9	218.787	159.252	Down
ENSG00000100201	0.140292	0.0434505	0.221054	3607.71	0.077453	DDX17	3378.71	3811.07	Up
ENSG00000115307	0.140281	0.16577	0.544107	1102.02	0.141941	AUP1	927.973	1098.78	Up
ENSG00000133316	0.140242	0.179781	0.569153	175.937	0.175231	WDR74	146.536	178.952	Up
ENSG00000291834	0.140233	0.117414	0.440064	2149.46	0.113277	PFDN5	1872.89	2143.1	Up
ENSG00000167220	0.140231	0.169656	0.551013	218.116	0.148903	HDHD2	205.298	242.064	Up
ENSG00000198700	0.140195	0.103282	0.40432	1339.02	0.0993945	IPO9	1249.52	1410.25	Up
ENSG00000164045	0.14012	0.156895	0.526424	124.386	0.197665	CDC25A	104.694	140.632	Up
ENSG00000172354	-0.14011	0.111239	0.425026	1032.37	0.228359	GNB2	1341.14	884.349	Down
ENSG00000163064	-0.140062	0.0259993	0.148248	68.7121	0.254631	EN1	67.2063	58.5271	Down
ENSG00000274523	0.140033	0.177413	0.564955	418.696	0.153918	RCC1L	357.627	433.931	Up
ENSG00000006194	-0.139976	0.16543	0.543646	93.2911	0.192157	ZNF263	112.528	85.2642	Down
ENSG00000133773	0.13995	0.149294	0.510785	866.303	0.134851	CCDC59	775.59	906.474	Up
ENSG00000112290	0.139912	0.17092	0.55368	186.11	0.183253	WASF1	178.083	214.639	Up
ENSG00000175215	-0.139899	0.175704	0.562205	881.009	0.170792	CTDSP2	1045.23	838.482	Down
ENSG00000109321	-0.139898	0.0205772	0.122702	60.4849	0.257566	AREG	132.508	42.4548	Down
ENSG00000129460	0.139882	0.170751	0.553287	483.226	0.146646	NGDN	477.91	574.263	Up
ENSG00000143437	-0.139875	0.174528	0.560248	297.516	0.149133	ARNT	335.575	285.251	Down
ENSG00000224531	-0.139853	0.142802	0.49629	157.259	0.207779	SMIM13	168.628	123.91	Down
ENSG00000078304	-0.13984	0.139016	0.488409	554.099	0.119357	PPP2R5C	609.575	532.497	Down
ENSG00000169609	-0.139823	0.164449	0.542344	118.094	0.188969	C15orf40	125.09	97.2981	Down
ENSG00000186020	-0.139821	0.123108	0.452911	67.6718	0.21693	ZNF529	71.4797	49.8159	Down
ENSG00000169914	0.139805	0.162647	0.538585	137.502	0.190006	OTUD3	127.267	165.828	Up
ENSG00000079432	0.139799	0.168368	0.548574	242.733	0.144545	CIC	231.335	272.964	Up
ENSG00000108666	-0.139778	0.157521	0.527738	117.201	0.196139	C17orf75	136.957	104.906	Down
ENSG00000213341	-0.139743	0.175554	0.562194	215.896	0.16176	CHUK	238.234	199.687	Down
ENSG00000198276	-0.139741	0.0767861	0.331021	103.424	0.237451	UCKL1	136.916	81.8551	Down
ENSG00000106605	0.13972	0.174479	0.560248	288.517	0.155616	BLVRA	282.337	344.186	Up
ENSG00000038382	-0.139677	0.0730835	0.318939	2176.55	0.0891548	TRIO	2338.95	2092.91	Down
ENSG00000175390	-0.139657	0.167786	0.547215	522.828	0.146688	EIF3F	544.269	466.82	Down
ENSG00000008869	-0.139586	0.155138	0.523437	91.6517	0.198348	HEATR5B	115.61	86.9055	Down
ENSG00000164576	0.139535	0.125344	0.457467	426.666	0.114095	SAP30L	416.491	469.703	Up
ENSG00000100503	-0.139532	0.11112	0.424925	849.882	0.106255	NIN	927.943	810.313	Down
ENSG00000159147	0.139412	0.179449	0.568571	161.83	0.17546	DONSON	151.153	186.223	Up
ENSG00000181090	-0.139372	0.104683	0.407761	638.538	0.103553	EHMT1	692.663	607.782	Down
ENSG00000105290	0.139371	0.0918303	0.373634	68.3457	0.230513	APLP1	46.5699	77.8472	Up
ENSG00000151729	-0.139365	0.178817	0.567454	160.985	0.183804	SLC25A4	168.953	132.108	Down
ENSG00000116667	0.139333	0.159999	0.533159	583.813	0.135627	C1orf21	569.954	655.489	Up
ENSG00000288920	-0.139188	0.182177	0.573936	770.602	0.155555	RPSA2	808.501	680.99	Down
ENSG00000136738	-0.139158	0.1662	0.54482	529.649	0.135041	STAM	561.332	478.642	Down
	-0.13913	0.0416815	0.214062	33.9025	0.248508	TRNT	48.7526	20.2359	Down
ENSG00000115446	-0.139128	0.175503	0.562173	167.839	0.159699	UNC50	209.116	171.151	Down
ENSG00000136051	0.139103	0.147568	0.506641	1247.35	0.132737	WASHC4	1116.04	1344.14	Up
ENSG00000104341	0.139048	0.171774	0.555448	271.439	0.149514	LAPTM4B	229.515	273.141	Up
ENSG00000074201	-0.138961	0.148953	0.509815	779.462	0.133034	CLNS1A	785.044	683.773	Down
ENSG00000090487	-0.138953	0.168022	0.547713	744.147	0.140799	SPG21	829.008	709.261	Down
ENSG00000100883	-0.138929	0.139776	0.489799	494.836	0.121201	SRP54	524.588	454.55	Down
ENSG00000175324	0.138877	0.12204	0.450306	673.141	0.110526	LSM1	632.465	721.979	Up
	0.138835	0.033545	0.180947	33.3491	0.251626	LOC124902879	20.1357	46.3033	Up
ENSG00000183431	-0.138822	0.108244	0.417715	835.456	0.103649	SF3A3	884.667	775.872	Down
ENSG00000135070	-0.138774	0.15729	0.527217	137.682	0.179316	ISCA1	139.996	111.369	Down
ENSG00000291483	-0.138745	0.165043	0.543187	135.071	0.196762	DUSP11	160.472	125.582	Down
ENSG00000176731	-0.138732	0.173009	0.557747	411.201	0.14983	RBIS	465.937	380.39	Down
ENSG00000284850	0.138694	0.1624	0.538095	153.818	0.196753	DCP1B	155.845	202.368	Up
ENSG00000158195	0.13869	0.026725	0.151508	3817.45	0.0689744	WASF2	3653.88	4083.96	Up
ENSG00000166377	-0.138656	0.167664	0.547075	144.829	0.189606	ATP9B	155.354	125.957	Down
ENSG00000134780	-0.138642	0.0340016	0.182779	33.9451	0.250375	DAGLA	32.2252	14.3421	Down
ENSG00000160746	0.138544	0.142557	0.495713	797.55	0.122967	ANO10	675.761	786.082	Up
ENSG00000143761	-0.138517	0.0227537	0.133033	4878.93	0.063952	ARF1	5004.24	4515.16	Down
ENSG00000107758	0.138479	0.164806	0.542875	507.249	0.134778	PPP3CB	468.773	549.951	Up
ENSG00000284796	0.138451	0.176748	0.563578	556.433	0.145261	DCAF11	500.413	585.919	Up
ENSG00000265354	0.138448	0.158331	0.529572	460.586	0.130188	TIMM23	415.655	478.333	Up
ENSG00000161526	0.138442	0.182553	0.574507	678.211	0.15997	SAP30BP	566.73	692.754	Up
ENSG00000126524	-0.13839	0.0588968	0.276653	740.38	0.0834702	SBDS	763.27	682.617	Down
ENSG00000105486	0.138336	0.162764	0.538836	149.305	0.194075	LIG1	113.97	147.642	Up
ENSG00000115944	-0.138275	0.172806	0.557429	1116.64	0.140734	COX7A2L	1158.38	1006.52	Down
ENSG00000075131	0.138213	0.171589	0.555121	103.296	0.195907	TIPIN	89.3553	117.191	Up
ENSG00000164751	-0.138178	0.165588	0.543663	158.014	0.180925	PEX2	201.512	160.813	Down
ENSG00000189241	-0.138176	0.148084	0.507888	433.931	0.126163	TSPYL1	481.96	420.512	Down
ENSG00000150527	-0.138163	0.174174	0.559912	299.552	0.17681	MIA2	319.426	251.701	Down
ENSG00000121749	0.13816	0.160378	0.534064	634.406	0.135984	TBC1D15	630.682	736.2	Up
ENSG00000111364	-0.138155	0.173182	0.557897	285.661	0.148304	DDX55	299.979	260.24	Down
ENSG00000172057	-0.138097	0.186988	0.582012	401.647	0.152599	ORMDL3	396.464	329.448	Down
ENSG00000135829	-0.138091	0.123897	0.454669	1073.77	0.10882	DHX9	1207.88	1067.8	Down
ENSG00000155097	-0.138087	0.178122	0.565959	230.08	0.15721	ATP6V1C1	266.631	223.349	Down
ENSG00000189129	0.138083	0.144025	0.498858	789.549	0.12106	PLAC9	718.907	809.622	Up
ENSG00000103064	-0.137988	0.176365	0.563114	210.016	0.178333	SLC7A6	257.419	204.908	Down
ENSG00000166452	0.137973	0.173718	0.559084	457.915	0.146618	AKIP1	403.246	474.81	Up
ENSG00000159899	0.137935	0.181161	0.572115	298.764	0.149927	NPR2	280.82	333.805	Up
ENSG00000108788	0.137897	0.185274	0.579093	364.595	0.170799	MLX	335.263	401.347	Up
ENSG00000092964	-0.137792	0.109711	0.421282	3488.09	0.117533	DPYSL2	4148.59	3511.25	Down
ENSG00000198768	0.137766	0.130071	0.468809	2938.46	0.112851	APCDD1L	2826.53	3197.36	Up
ENSG00000213672	0.137734	0.164363	0.542172	175.523	0.194777	NCKIPSD	170.981	222.627	Up
ENSG00000125107	0.137713	0.0872121	0.360472	780.952	0.094138	CNOT1	731.543	831.859	Up
ENSG00000102804	-0.137694	0.211561	0.62474	1910.57	0.15859	TSC22D1	2149.8	1731.16	Down
ENSG00000110048	-0.137679	0.161154	0.535546	589.077	0.130764	OSBP	678.261	590.672	Down
ENSG00000134014	0.137631	0.181296	0.572313	193.558	0.170282	ELP3	172.184	208.81	Up
ENSG00000119285	0.137614	0.174181	0.559912	470.31	0.143829	HEATR1	383.825	449.842	Up
ENSG00000116731	0.137612	0.147225	0.506027	707.231	0.122432	PRDM2	688.223	802.752	Up
ENSG00000125651	0.137558	0.178111	0.565959	955.85	0.146461	GTF2F1	862.493	1012.2	Up
ENSG00000143515	-0.137536	0.167054	0.546168	390.047	0.157145	ATP8B2	470.383	389.017	Down
ENSG00000109320	-0.137523	0.161032	0.535371	884.145	0.131255	NFKB1	805.411	718.52	Down
ENSG00000150316	0.137461	0.0938289	0.379675	1608.51	0.0944528	CWC15	1521.47	1704.09	Up
ENSG00000122203	-0.137444	0.135248	0.480545	910.973	0.113588	KIAA1191	1019.02	895.156	Down
ENSG00000268996	0.137296	0.0411757	0.212038	33.5487	0.247518	MAN1B1-DT	24.9604	54.573	Up
ENSG00000161939	-0.137166	0.129434	0.467195	63.0925	0.211481	RNASEK-C17orf49	73.0089	53.3423	Down
ENSG00000079102	-0.13714	0.0678432	0.304686	96.6804	0.236719	RUNX1T1	122.695	93.9405	Down
ENSG00000221164	0.137076	0.0595062	0.278727	39.6584	0.241437	SNORA11F	23.7521	47.2316	Up
ENSG00000105605	0.137063	0.113852	0.431317	170.594	0.221549	CACNG7	147.04	231.914	Up
ENSG00000138646	0.137038	0.0443336	0.224472	1522.07	0.245755	HERC5	949.099	2214.83	Up
ENSG00000050344	0.136971	0.116524	0.437658	189.561	0.220283	NFE2L3	125.846	216.861	Up
ENSG00000125447	0.136947	0.186212	0.58066	200.383	0.168561	GGA3	175.894	216.256	Up
ENSG00000132912	0.136861	0.152913	0.518363	721.984	0.125602	DCTN4	641.496	737.462	Up
ENSG00000167674	0.136852	0.17264	0.5573	591.554	0.144254	HDGFL2	570.088	678.365	Up
ENSG00000104419	0.136811	0.0690597	0.308057	8686.37	0.0849697	NDRG1	7704.65	8757.74	Up
	-0.136803	0.133683	0.477154	174.691	0.214156	LOC112268061	239.475	153.118	Down
	-0.136765	0.18926	0.585834	217.492	0.160611	SMURF2P1-LRRC37BP1	220.276	183.871	Down
ENSG00000120526	0.136688	0.184269	0.577338	246.961	0.181925	NUDCD1	231.198	295.984	Up
ENSG00000151287	0.136592	0.187557	0.582665	194.063	0.166182	TEX30	180.049	216.501	Up
ENSG00000184349	-0.136526	0.159963	0.533159	135.564	0.198491	EFNA5	155.733	138.542	Down
ENSG00000168769	0.136482	0.172854	0.557443	429.99	0.138964	TET2	440.592	519.933	Up
ENSG00000177425	-0.136479	0.166577	0.545345	1397.97	0.135981	PAWR	1535.34	1332.91	Down
ENSG00000144036	-0.136462	0.125734	0.458385	367.289	0.1059	EXOC6B	400.29	355.815	Down
ENSG00000160094	0.136437	0.168657	0.549045	456.002	0.134338	ZNF362	434.132	498.934	Up
ENSG00000103540	0.136432	0.148585	0.509082	406.856	0.121947	CCP110	377.442	431.957	Up
ENSG00000198677	-0.136411	0.158825	0.530585	716.939	0.129631	SKIC3	859.552	743.583	Down
ENSG00000067798	0.136391	0.173834	0.559294	1299.1	0.139897	NAV3	1178.23	1401.6	Up
ENSG00000125827	-0.136236	0.126121	0.459292	749.34	0.111012	TMX4	838.757	728.317	Down
ENSG00000147416	0.136175	0.178155	0.565959	836.781	0.141833	ATP6V1B2	782.318	921.392	Up
ENSG00000177054	-0.136158	0.0215363	0.127476	27.0503	0.252955	ZDHHC13	47.4511	19.6839	Down
ENSG00000137501	0.13611	0.0743204	0.3228	54.9259	0.23536	SYTL2	46.7897	67.0659	Up
ENSG00000162819	-0.136109	0.167378	0.546486	461.511	0.134787	BROX	555.935	478.825	Down
ENSG00000028528	-0.136028	0.17638	0.563114	660.405	0.137054	SNX1	694.777	611.545	Down
ENSG00000134851	-0.136015	0.14949	0.511089	886.545	0.12183	TMEM165	956.618	840.684	Down
ENSG00000113716	-0.135833	0.182432	0.574466	268.3	0.151017	HMGXB3	284.503	240.21	Down
ENSG00000171724	0.135812	0.0246155	0.14148	48.1929	0.251282	VAT1L	33.725	76.6233	Up
ENSG00000091542	-0.135779	0.142199	0.495218	1257.69	0.123385	ALKBH5	1457.06	1266.94	Down
ENSG00000148337	0.135699	0.12769	0.463041	722.501	0.110106	CIZ1	641.27	717.929	Up
ENSG00000136485	0.135671	0.158604	0.530168	2151.59	0.125656	DCAF7	1958.53	2251.58	Up
ENSG00000185009	-0.135664	0.167094	0.546194	216.432	0.191615	AP3M1	263.247	201.751	Down
ENSG00000111011	0.135658	0.0965399	0.386698	2583.89	0.0936237	RSRC2	2245.31	2512.68	Up
ENSG00000165996	0.135515	0.186026	0.580421	154.584	0.163063	HACD1	118.452	149.553	Up
ENSG00000198242	-0.135508	0.0736585	0.320554	15534.4	0.0871035	RPL23A	16197	14579.3	Down
ENSG00000168078	0.135491	0.175812	0.562281	253.804	0.187941	PBK	241.349	318.818	Up
ENSG00000157625	-0.135478	0.185458	0.579329	139.942	0.177812	TAB3	139.739	107.994	Down
ENSG00000168228	0.135444	0.132324	0.47428	54.548	0.213903	ZCCHC4	42.7304	59.2394	Up
ENSG00000014123	-0.135403	0.184708	0.577935	376.661	0.138473	UFL1	451.809	386.55	Down
ENSG00000087302	-0.135367	0.172873	0.557443	1083.5	0.131185	RTRAF	1188.46	1046.06	Down
ENSG00000169564	-0.135338	0.150491	0.513165	2436.39	0.123761	PCBP1	2625.77	2294.66	Down
ENSG00000105185	-0.135277	0.181169	0.572115	915.35	0.153158	PDCD5	940.702	788.952	Down
	0.135231	0.18897	0.585412	209.438	0.173903	LOC124905104	198.43	256.268	Up
ENSG00000154240	0.135157	0.177336	0.5649	137.178	0.187879	CEP112	130.44	170.762	Up
ENSG00000123200	-0.135126	0.102844	0.403591	2025.83	0.0974992	ZC3H13	2188.58	1944.97	Down
ENSG00000013375	-0.13512	0.130075	0.468809	1471.82	0.110303	PGM3	1451.59	1281.61	Down
ENSG00000248593	0.1351	0.118164	0.441755	75.6911	0.216802	DSTNP2	58.0314	84.3529	Up
ENSG00000149136	0.135079	0.098584	0.391756	2404.91	0.0984498	SSRP1	2190.74	2465.33	Up
ENSG00000100304	-0.135063	0.182801	0.574974	277.091	0.176034	TTLL12	268.454	232.014	Down
ENSG00000171222	0.135055	0.177805	0.565606	182.612	0.183597	SCAND1	128.567	157.695	Up
ENSG00000103496	0.135016	0.159635	0.532323	726.803	0.125272	STX4	673.196	785.204	Up
ENSG00000179526	-0.135011	0.171795	0.55545	250.892	0.13588	SHARPIN	253.851	216.399	Down
ENSG00000187079	0.134962	0.113787	0.431317	2340.92	0.102237	TEAD1	2242.65	2545.22	Up
ENSG00000240771	-0.134887	0.183427	0.576069	224.569	0.179812	ARHGEF25	261.807	212.135	Down
ENSG00000166582	-0.13481	0.172152	0.556109	203.044	0.187728	CENPV	199.404	164.036	Down
ENSG00000105778	0.134739	0.187013	0.582012	315.917	0.164845	AVL9	300.123	359.295	Up
ENSG00000176108	0.134723	0.186192	0.58066	149.446	0.171979	CHMP6	126.376	149.788	Up
ENSG00000134146	-0.134701	0.174901	0.560785	75.7454	0.194582	DPH6	97.3033	74.8322	Down
ENSG00000135506	0.134692	0.149904	0.511952	1122.42	0.118952	OS9	1058.74	1185.62	Up
ENSG00000173517	0.134672	0.123191	0.45303	1307.43	0.105641	PEAK1	1251.34	1406.42	Up
ENSG00000155330	0.13465	0.185455	0.579329	203.829	0.156684	C16orf87	194.554	240.115	Up
ENSG00000131437	-0.134649	0.185557	0.579569	378.669	0.150948	KIF3A	424.971	356.243	Down
ENSG00000141424	0.134632	0.137259	0.484702	1563.85	0.112209	SLC39A6	1438.01	1634.07	Up
ENSG00000177885	-0.134615	0.0989889	0.392837	1023.81	0.0948614	GRB2	1069.68	954.433	Down
ENSG00000102524	0.1346	0.00382527	0.0301495	1519.12	0.257619	TNFSF13B	314.676	2641.46	Up
ENSG00000170606	0.134581	0.068842	0.307653	1392.25	0.0844879	HSPA4	1306.33	1454.02	Up
ENSG00000007202	-0.134548	0.182798	0.574974	426.079	0.146307	BLTP2	498.708	421.838	Down
ENSG00000233757	-0.134448	0.0391948	0.204547	39.318	0.245771	ZNF892	59.5325	28.4671	Down
ENSG00000104388	-0.134416	0.056523	0.269069	3867.25	0.07742	RAB2A	4118.5	3707.66	Down
ENSG00000159176	-0.134409	0.0718371	0.315312	1268.6	0.0931402	CSRP1	1247.13	1118.12	Down
ENSG00000088448	-0.134409	0.19023	0.587343	317.671	0.157905	ANKRD10	353.354	299.173	Down
ENSG00000107863	0.134409	0.154697	0.522766	2865.4	0.121326	ARHGAP21	2654.76	3079.02	Up
ENSG00000106692	-0.134379	0.189502	0.586104	242.924	0.162694	FKTN	278.466	233.299	Down
ENSG00000077097	-0.13435	0.15962	0.532323	751.254	0.124281	TOP2B	810.109	717.585	Down
ENSG00000155508	-0.134319	0.173144	0.557844	258.628	0.163587	CNOT8	302.893	249.599	Down
ENSG00000222041	0.134312	0.151629	0.515522	1328.17	0.119946	CYTOR	1146.54	1272.92	Up
ENSG00000142279	-0.134312	0.188824	0.585098	317.227	0.180986	WTIP	325.269	261.233	Down
ENSG00000131238	-0.134255	0.139238	0.488876	539.625	0.113719	PPT1	593.768	521.719	Down
ENSG00000108592	0.134124	0.187443	0.582516	600.319	0.146849	FTSJ3	583.298	695.931	Up
ENSG00000167565	-0.134089	0.0495956	0.245137	44.6124	0.24149	SERTAD3	64.9095	29.2208	Down
ENSG00000197498	-0.134057	0.174638	0.560413	662.788	0.147693	RPF2	710.185	609.222	Down
ENSG00000079150	0.134005	0.187122	0.582062	175.576	0.176529	FKBP7	152.662	192.137	Up
ENSG00000068724	0.133985	0.190701	0.588442	181.036	0.18226	TTC7A	159.762	199.603	Up
ENSG00000076382	0.133985	0.176602	0.563486	93.4774	0.187804	SPAG5	88.1184	107.774	Up
ENSG00000172086	-0.133981	0.192324	0.591558	377.976	0.153665	KRCC1	460.388	389.063	Down
ENSG00000160218	-0.133901	0.187081	0.582012	99.6479	0.191643	TRAPPC10	116.346	92.9807	Down
ENSG00000078043	-0.133892	0.184209	0.577327	273.955	0.149779	PIAS2	296.852	250.589	Down
ENSG00000163545	0.133884	0.101757	0.400599	74.5383	0.225956	NUAK2	51.674	83.3871	Up
ENSG00000164985	0.133855	0.150555	0.513315	1015.64	0.117389	PSIP1	920.241	1054.19	Up
ENSG00000154127	-0.133846	0.173441	0.558597	657.194	0.146819	UBASH3B	711.707	638.924	Down
ENSG00000134262	0.133776	0.18322	0.575787	105.318	0.185986	AP4B1	85.5897	107.055	Up
ENSG00000066427	0.133759	0.188615	0.584721	404.683	0.149909	ATXN3	391.445	463.864	Up
ENSG00000137177	0.133753	0.0971849	0.388502	934.143	0.0916677	KIF13A	901.019	1016.71	Up
ENSG00000163931	-0.133658	0.164917	0.543014	1415.18	0.127499	TKT	1552.51	1370.23	Down
ENSG00000197056	0.133645	0.194648	0.595368	188.37	0.156267	ZMYM1	160.212	190.648	Up
ENSG00000135451	0.133593	0.068337	0.306066	102.903	0.236269	TROAP	73.2254	136.362	Up
ENSG00000139132	0.133578	0.193453	0.593557	417.894	0.158491	FGD4	469.749	532.642	Up
ENSG00000154262	-0.133511	0.167034	0.546168	175.647	0.198862	ABCA6	193.382	144.282	Down
ENSG00000074266	0.133307	0.193703	0.593991	325.603	0.166351	EED	298.319	365.478	Up
ENSG00000120318	-0.133283	0.148761	0.509357	89.3125	0.205705	ARAP3	96.9959	67.9621	Down
ENSG00000137161	0.133255	0.195743	0.596794	417.306	0.152173	CNPY3	366.586	434.134	Up
ENSG00000162396	0.133205	0.139211	0.488875	53.1231	0.211362	PARS2	42.2326	59.1838	Up
ENSG00000130529	0.133201	0.180347	0.570606	91.6775	0.185715	TRPM4	77.5601	100.108	Up
ENSG00000056097	-0.133198	0.0878833	0.362513	2122.52	0.0895085	ZFR	2373.49	2116.3	Down
ENSG00000168994	-0.133162	0.110228	0.422425	625.645	0.222529	PXDC1	798.185	529.418	Down
ENSG00000168944	-0.133121	0.199977	0.604779	293.88	0.152413	CEP120	317.738	266.337	Down
ENSG00000105771	0.133101	0.183568	0.576072	167.28	0.184446	SMG9	138.903	178.923	Up
ENSG00000024422	0.133082	0.0959023	0.385073	2336.36	0.0913321	EHD2	2160.95	2407.73	Up
ENSG00000174243	-0.133066	0.158431	0.529836	466.541	0.119829	DDX23	507.254	445.245	Down
ENSG00000146067	-0.133053	0.15797	0.528827	135.918	0.202441	FAM193B	169.503	125.14	Down
ENSG00000185033	0.133019	0.178332	0.566291	908.486	0.13525	SEMA4B	831.612	956.76	Up
ENSG00000148660	-0.132936	0.184373	0.57743	255.412	0.150779	CAMK2G	290.172	247.425	Down
ENSG00000172986	-0.132925	0.118848	0.443254	423.399	0.217103	GXYLT2	480.311	283.816	Down
ENSG00000149016	0.132915	0.153798	0.520237	97.4107	0.20556	TUT1	70.9727	98.2255	Up
ENSG00000146094	0.132912	0.0254332	0.145332	27.0973	0.247673	DOK3	17.2125	40.9169	Up
ENSG00000108064	0.13287	0.135388	0.480917	574.915	0.109535	TFAM	596.758	682.252	Up
ENSG00000203950	0.132863	0.118088	0.441596	1466.72	0.102567	RTL8A	1344.47	1515.02	Up
ENSG00000137494	-0.132856	0.1692	0.550072	99.8233	0.196141	ANKRD42	107.039	83.8568	Down
ENSG00000213741	-0.132854	0.178055	0.565959	26208.8	0.135837	RPS29	28346.7	24580.4	Down
ENSG00000211456	0.132823	0.131247	0.471756	618.016	0.106331	SACM1L	581.469	654.975	Up
ENSG00000158092	-0.13282	0.154811	0.522766	163.881	0.200128	NCK1	195.792	147.017	Down
ENSG00000163249	0.132778	0.153995	0.520769	805.248	0.129277	CCNYL1	773.72	935.816	Up
ENSG00000176788	0.132776	0.127107	0.461932	3255.84	0.103362	BASP1	2980.79	3353.08	Up
ENSG00000169136	-0.132739	0.193028	0.593145	1045.43	0.161137	ATF5	1102.17	916.406	Down
ENSG00000125319	0.132725	0.0288477	0.161271	31.7406	0.246871	HROB	15.703	34.8096	Up
ENSG00000157895	0.132681	0.19331	0.593315	331.794	0.152246	C12orf43	314.537	371.965	Up
ENSG00000181826	-0.132681	0.193597	0.593864	308.986	0.152915	RELL1	331.243	280.397	Down
ENSG00000234444	0.132643	0.124348	0.455206	50.8295	0.217802	ZNF736	46.0073	69.7292	Up
ENSG00000182963	0.132616	0.167221	0.546376	434.797	0.125977	GJC1	352.283	422.086	Up
ENSG00000184384	0.132612	0.167504	0.546698	655.11	0.126181	MAML2	651.371	747.457	Up
ENSG00000185567	-0.132605	0.18875	0.585005	1381.63	0.165227	AHNAK2	1597.12	1399.83	Down
ENSG00000169813	-0.132584	0.193715	0.593991	2086.43	0.159133	HNRNPF	2404.37	2006.09	Down
ENSG00000085871	-0.132539	0.197656	0.600532	290.77	0.170613	MGST2	327.135	271.039	Down
ENSG00000104856	0.132488	0.187805	0.582925	395.347	0.175584	RELB	305.538	357.488	Up
ENSG00000108312	0.132477	0.158609	0.530168	1113.31	0.11314	UBTF	961.546	1087.13	Up
ENSG00000123892	-0.132453	0.00439545	0.0338701	21.5893	0.25555	RAB38	31.8458	6.93863	Down
ENSG00000142546	0.132403	0.183306	0.57591	296.862	0.13609	NOSIP	254.486	294.1	Up
ENSG00000115306	0.132327	0.0860188	0.356983	6762.25	0.0878193	SPTBN1	6569.63	7336.42	Up
ENSG00000174996	0.132306	0.196055	0.59754	169.027	0.173725	KLC2	142.555	175.517	Up
ENSG00000136478	0.132275	0.203923	0.61108	267.826	0.165067	TEX2	260.927	307.862	Up
ENSG00000100625	-0.132245	0.156339	0.525619	92.0735	0.204281	SIX4	111.814	85.6709	Down
ENSG00000104852	0.13224	0.123316	0.453232	954.333	0.102822	SNRNP70	921.65	1036.95	Up
ENSG00000101680	0.132213	0.0339619	0.182654	38.8961	0.245138	LAMA1	22.0864	54.2612	Up
ENSG00000167157	0.132152	0.193157	0.593315	565.643	0.141527	PRRX2	588.191	666.808	Up
ENSG00000155876	0.132093	0.115945	0.436262	1316.4	0.0982357	RRAGA	1309.6	1474.85	Up
ENSG00000174456	-0.132081	0.0125474	0.0813744	39.0397	0.25148	C12orf76	56.3424	22.0387	Down
	0.132081	0.162444	0.538111	198.794	0.202953	HOXBLINC	182.803	246.669	Up
ENSG00000143870	0.132076	0.0835234	0.349796	6876.46	0.0840603	PDIA6	6402.79	7027.83	Up
ENSG00000174516	0.132058	0.0744272	0.323158	64.032	0.23273	PELI3	58.4404	93.6308	Up
ENSG00000153823	-0.132043	0.187649	0.582728	736.459	0.15618	PID1	819.103	648.7	Down
ENSG00000197894	-0.131974	0.165149	0.543212	1175.93	0.123984	ADH5	1286.08	1129.84	Down
ENSG00000184752	-0.131944	0.183062	0.575428	570.085	0.131457	NDUFA12	613.76	563.318	Down
ENSG00000159202	0.131904	0.193294	0.593315	5946.95	0.150904	UBE2Z	4948.21	6084.12	Up
ENSG00000068912	-0.131881	0.160597	0.534546	1500.02	0.124727	ERLEC1	1572.8	1373.74	Down
ENSG00000129083	-0.131805	0.0765453	0.330412	2458.64	0.0920332	COPB1	2636.33	2345.16	Down
ENSG00000182551	-0.131803	0.111919	0.426876	126.961	0.220155	ADI1	148.258	101.699	Down
ENSG00000110063	0.131796	0.166171	0.54482	103.777	0.202033	DCPS	83.7066	116.353	Up
ENSG00000158186	0.131784	0.201411	0.607456	479.65	0.158449	MRAS	396.498	468.975	Up
ENSG00000089022	-0.131764	0.191776	0.590559	324.751	0.176029	MAPKAPK5	357.183	289.388	Down
ENSG00000141570	-0.131657	0.0109263	0.0724705	17.5495	0.251898	CBX8	28.2272	9.14389	Down
ENSG00000152601	-0.131646	0.0636205	0.291675	2673.3	0.0793498	MBNL1	2936.47	2643.65	Down
ENSG00000198039	0.131646	0.0525584	0.255832	34.832	0.239369	ZNF273	24.9034	52.5485	Up
ENSG00000283018	0.131635	0.177379	0.564914	394.247	0.131557	MRPS12	340.57	391.336	Up
ENSG00000132467	-0.131579	0.1168	0.438321	878.425	0.0944824	UTP3	835.284	748.769	Down
ENSG00000111077	-0.13154	0.200339	0.605459	381.521	0.173249	TNS2	492.866	383.079	Down
ENSG00000069329	0.13153	0.0560387	0.267578	1944.87	0.075018	VPS35	1721.22	1911.28	Up
ENSG00000117597	-0.131528	0.195199	0.596083	296.494	0.152772	UTP25	319.585	265.611	Down
ENSG00000140931	-0.131512	0.18817	0.583684	461.341	0.136448	CMTM3	506.506	433.899	Down
ENSG00000136731	-0.131509	0.201833	0.608368	693.331	0.142068	UGGT1	738.884	629.789	Down
ENSG00000180992	0.13147	0.176347	0.563114	590.085	0.129268	MRPL14	570.011	649.161	Up
ENSG00000102218	0.131433	0.119101	0.443699	123.774	0.218337	RP2	80.7569	132.496	Up
ENSG00000028116	0.131412	0.196279	0.59795	388.156	0.160646	VRK2	348.857	418.62	Up
ENSG00000105887	0.131403	0.0326911	0.177276	3286.01	0.0668451	MTPN	2944.84	3263.18	Up
ENSG00000115942	-0.131401	0.207305	0.617579	224.444	0.165891	ORC2	252.015	212.358	Down
ENSG00000120063	-0.131356	0.194319	0.595121	345.753	0.15553	GNA13	361.009	301.703	Down
ENSG00000005436	-0.131346	0.158459	0.529864	110.066	0.204396	GCFC2	120.471	93.7017	Down
ENSG00000170801	0.13131	0.0918649	0.373717	70.6195	0.228359	HTRA3	53.9761	94.8734	Up
ENSG00000182841	0.131272	0.154524	0.522426	49.3719	0.20546	RRP7BP	42.1913	57.8016	Up
ENSG00000166847	-0.131247	0.164024	0.541421	800.287	0.128305	DCTN5	757.917	667.191	Down
ENSG00000090861	-0.131246	0.103558	0.404922	1133.58	0.0932312	AARS1	1104.1	983.415	Down
ENSG00000109270	-0.131237	0.151342	0.515038	125.614	0.206336	LAMTOR3	143.945	105.689	Down
ENSG00000223547	0.131174	0.159035	0.530922	86.3388	0.204724	ZNF844	64.5049	85.3839	Up
ENSG00000132357	0.131157	0.172848	0.557443	436.844	0.193174	CARD6	351.767	538.352	Up
ENSG00000118162	0.13112	0.164822	0.542875	82.0667	0.200342	KPTN	67.8762	91.1812	Up
ENSG00000149089	-0.131058	0.0282032	0.158268	38.0215	0.245692	APIP	64.3334	24.3976	Down
ENSG00000127955	-0.131027	0.115945	0.436262	90.2956	0.219183	GNAI1	115.258	80.0039	Down
ENSG00000165617	-0.131008	0.0729627	0.318465	39.6158	0.233106	DACT1	53.8547	30.2731	Down
ENSG00000141428	-0.130988	0.187201	0.582201	129.32	0.190678	C18orf21	132.044	106.691	Down
ENSG00000053501	-0.130985	0.180454	0.570775	85.716	0.190733	USE1	89.7599	68.9239	Down
ENSG00000240445	0.130949	0.154956	0.523089	90.4898	0.204355	FOXO3B	69.4309	84.2507	Up
ENSG00000131503	-0.130874	0.159277	0.531529	92.7917	0.201613	ANKHD1	110.442	83.7276	Down
ENSG00000156958	-0.130844	0.168644	0.549045	111.673	0.197961	GALK2	140.021	106.826	Down
ENSG00000152795	0.130832	0.026039	0.148443	5955	0.0634146	HNRNPDL	5741.67	6363.83	Up
ENSG00000151575	-0.130652	0.062393	0.287138	37.2087	0.235387	TEX9	43.2306	26.7471	Down
ENSG00000001630	-0.130622	0.189112	0.585715	520.731	0.139084	CYP51A1	510.354	438.798	Down
ENSG00000136243	-0.130601	0.182334	0.574268	102.924	0.189174	NUP42	111.564	89.7949	Down
ENSG00000133131	-0.130536	0.195276	0.596124	281.696	0.149381	MORC4	301.188	263.325	Down
ENSG00000149761	0.130452	0.184968	0.578543	617.037	0.131024	NUDT22	561.097	647.365	Up
ENSG00000144445	-0.130402	0.186439	0.581025	117.214	0.187415	KANSL1L	146.888	110.254	Down
ENSG00000231365	0.130365	0.101214	0.399104	48.7141	0.224046	WARS2-AS1	31.6013	53.406	Up
ENSG00000149658	0.130244	0.144018	0.498858	547.115	0.112459	YTHDF1	532.829	600.89	Up
ENSG00000146476	-0.130238	0.155906	0.524603	106.588	0.205043	ARMT1	125.509	90.4395	Down
ENSG00000164924	-0.130144	0.0303593	0.167606	3561.84	0.0638656	YWHAZ	3735.19	3393.7	Down
ENSG00000168556	0.130084	0.155329	0.523684	545.961	0.114264	ING2	500.993	572.697	Up
ENSG00000141562	0.130079	0.203237	0.610252	235.701	0.160995	NARF	187.502	221.462	Up
ENSG00000103852	0.130078	0.194194	0.59487	142.744	0.180258	TTC23	134.713	174.421	Up
ENSG00000178177	-0.13	0.201027	0.60668	183.615	0.158644	LCORL	227.514	190.677	Down
ENSG00000096717	0.129995	0.206886	0.616991	202.282	0.151695	SIRT1	172.788	207.25	Up
ENSG00000079332	0.129986	0.176412	0.563114	1319.4	0.129615	SAR1A	1173.87	1381.41	Up
ENSG00000182541	0.129952	0.181506	0.572636	182.451	0.188866	LIMK2	134.752	188.397	Up
ENSG00000168439	0.129911	0.173867	0.559294	1632.95	0.115905	STIP1	1591.13	1784.45	Up
ENSG00000080546	-0.129872	0.165484	0.543663	120.765	0.200386	SESN1	145.234	108.364	Down
ENSG00000163867	-0.129824	0.193322	0.593315	139.412	0.174108	ZMYM6	157.056	129.843	Down
ENSG00000196455	0.129804	0.127089	0.46193	89.1389	0.215655	PIK3R4	72.7835	108.684	Up
ENSG00000132676	-0.129771	0.182347	0.574268	573.561	0.138249	DAP3	635.206	544.137	Down
ENSG00000102738	0.129751	0.191347	0.58975	472.853	0.137318	MRPS31	449.46	518.228	Up
ENSG00000105058	0.129743	0.142025	0.494835	1864.89	0.109104	FAM32A	1709.8	1937.96	Up
ENSG00000129562	-0.129703	0.197785	0.600532	864.238	0.149666	DAD1	882.415	765.053	Down
ENSG00000047648	-0.129679	0.133674	0.477154	78.8393	0.212856	ARHGAP6	126.362	83.214	Down
ENSG00000102100	-0.129672	0.210308	0.622215	271.143	0.171839	SLC35A2	269.516	219.935	Down
ENSG00000198740	-0.129663	0.197746	0.600532	304.539	0.13928	ZNF652	346.318	301.415	Down
ENSG00000156711	0.129596	0.174854	0.560769	180.594	0.198888	MAPK13	142.341	191.044	Up
ENSG00000283100	-0.129539	0.193356	0.59333	196.203	0.179836	SIRT2	223.765	188.677	Down
ENSG00000174501	-0.129522	0.192012	0.591112	644.165	0.15197	ANKRD36C	745.834	621.549	Down
ENSG00000236609	0.129472	0.185771	0.579924	98.5662	0.186358	ZNF853	86.5653	119.613	Up
ENSG00000138835	-0.129433	0.199485	0.604108	240.728	0.171562	RGS3	269.518	229.055	Down
ENSG00000151151	0.129429	0.181415	0.572619	133.078	0.189331	IPMK	94.2733	125.205	Up
ENSG00000131669	0.129402	0.136989	0.484144	832.51	0.214603	NINJ1	548.506	818.333	Up
ENSG00000154845	-0.129394	0.199741	0.604339	600.969	0.149701	PPP4R1	686.728	580.677	Down
ENSG00000175854	-0.129342	0.174879	0.560782	244.641	0.180149	SWI5	259.976	224.82	Down
ENSG00000185896	-0.129315	0.133713	0.477199	5173.19	0.101863	LAMP1	5047.5	4545.96	Down
ENSG00000070778	-0.129314	0.196385	0.598066	210.738	0.178004	PTPN21	224.394	187.934	Down
ENSG00000110321	-0.129293	0.0605141	0.281562	11372.6	0.0760555	EIF4G2	11667.6	10551.1	Down
ENSG00000163346	-0.129237	0.19524	0.596083	229.497	0.158324	PBXIP1	263.42	216.973	Down
ENSG00000164283	0.129186	0.116368	0.437443	3724.21	0.218108	ESM1	2894.24	4542.25	Up
ENSG00000135535	-0.129184	0.170299	0.552157	1220.64	0.131272	CD164	1380.73	1165.57	Down
ENSG00000197958	-0.129137	0.133531	0.477025	5434.55	0.103551	RPL12	5446.83	4788.98	Down
ENSG00000138496	0.129113	0.19757	0.600532	1772.65	0.15777	PARP9	1569.58	2030.41	Up
ENSG00000182054	0.129092	0.20281	0.609808	385.647	0.167852	IDH2	353.422	408.376	Up
ENSG00000138411	-0.129062	0.156044	0.524932	392.995	0.206889	HECW2	462.4	331.224	Down
ENSG00000158435	0.129052	0.202152	0.608724	744.724	0.150413	CNOT11	635.677	746.205	Up
ENSG00000213693	-0.128989	0.127357	0.462336	59.0146	0.215419	SEC14L1P1	63.4943	44.689	Down
ENSG00000157680	0.1289	0.120618	0.446835	82.866	0.218321	DGKI	83.4126	118.241	Up
ENSG00000168765	0.128893	0.138556	0.48709	82.8582	0.205836	GSTM4	72.1344	100.761	Up
	-0.128886	0.0152363	0.0954262	17.709	0.248336	LOC107987338	24.6426	7.49388	Down
ENSG00000008018	0.128869	0.151949	0.516084	1915.58	0.110764	PSMB1	1733.03	1962.87	Up
ENSG00000162545	0.1288	0.203167	0.61019	1045.65	0.169178	CAMK2N1	927.16	1193.38	Up
ENSG00000115207	-0.128782	0.20511	0.613529	218.13	0.160047	GTF3C2	224.102	190.138	Down
ENSG00000087191	0.12873	0.142672	0.49592	1029.01	0.106146	PSMC5	936.455	1049.58	Up
ENSG00000174839	-0.128727	0.15495	0.523089	106.206	0.205005	DENND6A	130.999	96.6127	Down
ENSG00000145029	0.128712	0.155261	0.523684	71.7152	0.202889	NICN1	52.0235	72.521	Up
ENSG00000179104	-0.128711	0.0971949	0.388502	84.195	0.22576	TMTC2	109.696	75.9658	Down
ENSG00000198894	-0.128661	0.0697449	0.309636	33.3371	0.231804	CIPC	41.6024	22.7979	Down
ENSG00000134072	-0.128603	0.198565	0.602085	538.754	0.17293	CAMK1	594.245	515.036	Down
ENSG00000149547	-0.12859	0.120152	0.445866	2409.1	0.0979382	EI24	2728.58	2430	Down
ENSG00000172081	0.128588	0.200282	0.605393	289.853	0.142367	MOB3A	239.86	277.623	Up
ENSG00000101000	-0.12856	0.169967	0.55162	242.471	0.197166	PROCR	336.782	262.341	Down
ENSG00000130176	-0.128444	0.164981	0.543063	124.088	0.2024	CNN1	132.994	104.036	Down
ENSG00000227740	-0.128409	0.00238841	0.0211519	10.6977	0.252973	LINC02803	13.4008	2.78804	Down
ENSG00000112079	0.128362	0.200609	0.605999	703.187	0.144972	STK38	632.266	732.845	Up
ENSG00000113194	0.128333	0.171454	0.55482	1133.69	0.120613	FAF2	988.797	1127.1	Up
ENSG00000198890	-0.128217	0.155274	0.523684	78.7574	0.205947	PRMT6	95.3255	70.4369	Down
ENSG00000158793	-0.128143	0.145208	0.501214	86.1476	0.211216	NIT1	103.566	74.5949	Down
ENSG00000145912	0.128124	0.160006	0.533159	716.61	0.113733	NHP2	625.204	708.786	Up
ENSG00000215788	-0.1281	0.1765	0.56333	80.0851	0.193873	TNFRSF25	89.1071	75.5347	Down
ENSG00000119314	-0.128076	0.138651	0.487312	1045.81	0.100497	PTBP3	1042.4	929.412	Down
ENSG00000143653	-0.128074	0.183796	0.576487	394.178	0.13227	SCCPDH	415.997	361.127	Down
ENSG00000279170	-0.128071	0.207502	0.61766	187.049	0.165384	TSTD3	222.13	182.738	Down
ENSG00000187049	-0.128064	0.0124491	0.080816	31.3716	0.24697	TMEM216	46.3917	21.1076	Down
ENSG00000125445	0.128029	0.191152	0.589425	583.339	0.122857	MRPS7	522.174	592.393	Up
ENSG00000071051	-0.128009	0.20432	0.611783	240.455	0.160841	NCK2	263.914	220.536	Down
ENSG00000083444	0.127992	0.120539	0.446835	3222.3	0.0973838	PLOD1	2856.68	3144.95	Up
ENSG00000134452	-0.127949	0.182497	0.574507	417.602	0.129863	FBH1	455.792	403.088	Down
ENSG00000108479	0.127926	0.193783	0.594022	177.256	0.184928	GALK1	141.14	178.755	Up
ENSG00000082996	0.127871	0.21018	0.622113	371.447	0.164105	RNF13	328.454	403.199	Up
[truncated: 11,453,283 more chars]
